# Visual experience-driven switch in endothelial metabolic transporters is essential for cerebrovascular maturation

**DOI:** 10.64898/2026.10.26.762059

**Authors:** Namsuk Kim, Eun-Young Choi, Sehyun Chae, Jin-Young Jeong, Hyong Kyu Kim, Won-Jong Oh

**Author notes:** These authors contributed equally to this work (Namsuk Kim, Eun-Young Choi, Sehyun Chae). Corresponding author: Namsuk Kim, Neurovascular Biology Laboratory, Department of Neuroscience, Korea Brain Research Institute, Daegu 41062, South Korea.; Won-Jong Oh, Neurovascular Biology Laboratory, Department of Neuroscience, Korea Brain Research Institute, Daegu 41062, South Korea.

## Abstract

Angiogenesis and blood‒brain barrier (BBB) maturation are tightly regulated by coordinated interactions among neuronal, glial, and endothelial cells. Although neuronal activity is essential for postnatal cerebrovascular development, how it is translated into endothelial programs that coordinate vascular maturation remains unknown. Here, we show that visual experience drives metabolic reprogramming in brain endothelial cells by decreasing the lactate transporter MCT1 while increasing the glucose transporter GLUT1, a switch that is essential for proper vascular development. Sustained endothelial expression of MCT1 impaired vascular development and BBB maturation, resulting in vascular leakage. Mechanistically, the developmental decline in TGF-β signaling drives the endothelial MCT1-to-GLUT1 transition. Endothelial-derived TGF-β1 further reinforces the immature angiogenic state through a lactate-dependent autocrine positive feedback loop, whereas sensory experience promotes astrocyte maturation, which attenuates endothelial TGF-β signaling, potentially by changing perivascular environment. Together, our findings identify a neuron‒astrocyte‒endothelial metabolic signaling axis that links sensory experience to endothelial metabolic reprogramming and coordinates the transition from angiogenesis to BBB maturation.

## Supplementary_Table for "Visual experience-driven switch in endothelial metabolic transporters is essential for cerebrovascular maturation"

### Sheet: Sheet1
Supplementary Table S1. 1,462 differentially translated genes in brain endothelial cells between P10 and P30.
							P30 vs. P10				log2(CPM+1)
GeneID	EntrezID	Symbol	Description	Transporter	Substrate class	Nutrient transporter (Fig. 1E)	P-value	log2(fold-change)	Differentially expressed genes (Y/N)	up/down-DEG (1: up-regulated, -1: down-regulated, 0: not changed)	P10-1	P10-2	P10-3	P10-4	P30-1	P30-2	P30-3	P30-4
ENSMUSG00000028645	20525	Slc2a1	solute carrier family 2 (facilitated glucose transporter), member 1	O	Glucose	O	0.0397995	1.6302	1	1	9.63096	10.0386	9.2411	9.78778	12.1051	12.3262	10.574	10.0569
ENSMUSG00000032902	20501	Slc16a1	solute carrier family 16 (monocarboxylic acid transporters), member 1	O	Lactate	O	0.00280342	-2.04895	1	-1	9.70406	10.0954	10.7246	10.3279	8.56522	7.305	7.76015	8.68568
ENSMUSG00000041828	217258	Abca8a	ATP-binding cassette, sub-family A (ABC1), member 8a	O	Fatty acid / lipid	O	0.00944178	2.40294	1	1	0.107251	0.142461	0.436693	0.12077	2.04609	1.11623	3.88217	3.02302
ENSMUSG00000027932	26568	Slc27a3	solute carrier family 27 (fatty acid transporter), member 3	O	Fatty acid / lipid	O	0.0290425	2.10148	1	1	0.388129	1.23218	1.93659	0.688138	2.92563	3.19765	1.44899	3.86622
ENSMUSG00000028655	76574	Mfsd2a	major facilitator superfamily domain containing 2A	O	Fatty acid / lipid	O	0.0118561	-1.76844	1	-1	8.96803	9.27439	9.1251	9.0789	8.69839	7.70824	6.85388	6.95888
ENSMUSG00000024935	20510	Slc1a1	solute carrier family 1 (neuronal/epithelial high affinity glutamate transporter, system Xag), member 1	O	Amino acid	O	0.000950669	1.24568	1	1	5.2728	5.35971	5.08216	4.87233	6.83626	6.25037	6.31168	6.53464
ENSMUSG00000041052	74087	Slc7a13	solute carrier family 7, (cationic amino acid transporter, y+ system) member 13	O	Amino acid	O	0.000505533	1.16499	1	1	0.548972	0.391062	0.339279	0.522632	1.55855	1.4259	1.92124	1.68512
ENSMUSG00000020142	55963	Slc1a4	solute carrier family 1 (glutamate/neutral amino acid transporter), member 4	O	Amino acid	O	0.000371487	-4.49479	1	-1	7.45461	7.67686	7.8185	7.61194	4.43563	3.1771	3.0706	3.12212
ENSMUSG00000022462	67760	Slc38a2	solute carrier family 38, member 2	O	Amino acid	O	0.00315832	-2.34494	1	-1	7.60573	7.69432	8.05643	7.75117	5.21742	5.16086	6.81746	5.53821
ENSMUSG00000031170	209837	Slc38a5	solute carrier family 38, member 5	O	Amino acid	O	0.0208615	-1.09317	1	-1	10.5231	10.9913	10.4765	10.3301	9.88267	10.1003	8.93057	8.63833
ENSMUSG00000041313	11987	Slc7a1	solute carrier family 7 (cationic amino acid transporter, y+ system), member 1	O	Amino acid	O	0.0141482	-1.93567	1	-1	8.2646	8.48976	9.4986	9.45363	8.24794	7.00764	6.32558	7.0644
ENSMUSG00000023942	63959	Slc29a1	solute carrier family 29 (nucleoside transporters), member 1	O	Nucleoside / nucleobase		0.0290327	-1.56293	1	-1	8.03343	8.06352	6.91374	7.44487	6.31595	6.9145	4.62325	6.0365
ENSMUSG00000027074	58207	Slc43a3	solute carrier family 43, member 3	O	Nucleoside / nucleobase		0.00156483	-4.28559	1	-1	6.08555	6.00929	6.11323	5.10241	2.62294	2.77379	0.469344	0.900722
ENSMUSG00000026819	227731	Slc25a25	solute carrier family 25 (mitochondrial carrier, phosphate carrier), member 25	O	Mitochondrial carrier		0.0152523	1.0543	1	1	2.99016	4.05032	3.17666	3.48746	4.75776	4.39111	3.97328	4.38161
ENSMUSG00000028973	74610	Abcb8	ATP-binding cassette, sub-family B (MDR/TAP), member 8	O	Mitochondrial carrier		0.0342978	-1.12118	1	-1	4.89655	5.26554	4.54042	5.05394	3.97442	4.8333	3.73372	3.5236
ENSMUSG00000015112	50799	Slc25a13	solute carrier family 25 (mitochondrial carrier, adenine nucleotide translocator), member 13	O	Mitochondrial carrier		0.0144226	-1.51589	1	-1	3.24627	3.29599	2.43795	2.19532	1.89021	1.68071	0.971736	0.254191
ENSMUSG00000032602	57279	Slc25a20	solute carrier family 25 (mitochondrial carnitine/acylcarnitine translocase), member 20	O	Mitochondrial carrier		0.00405643	-1.32597	1	-1	6.4866	6.94191	6.79591	6.43868	5.2658	5.26676	5.36381	6.11278
ENSMUSG00000031633	11739	Slc25a4	solute carrier family 25 (mitochondrial carrier, adenine nucleotide translocator), member 4	O	Mitochondrial carrier		0.00152002	-1.54965	1	-1	9.13753	9.51522	9.62201	9.5081	7.83636	8.61883	7.9749	7.94914
ENSMUSG00000040584	18671	Abcb1a	ATP-binding cassette, sub-family B (MDR/TAP), member 1A	O	Organic anion / xenobiotic		0.00142618	1.28242	1	1	6.54857	7.11175	7.25493	7.5092	8.56458	8.41784	8.51368	8.41183
ENSMUSG00000030237	28250	Slco1a4	solute carrier organic anion transporter family, member 1a4	O	Organic anion / xenobiotic		0.00113474	1.73073	1	1	7.76776	8.23533	8.18159	8.33468	10.0502	9.38218	10.3945	9.8282
ENSMUSG00000032548	24059	Slco2a1	solute carrier organic anion transporter family, member 2a1	O	Organic anion / xenobiotic		0.00120731	-1.94469	1	-1	5.52574	5.67019	6.05497	6.21446	3.00378	4.10597	3.82461	4.01117
ENSMUSG00000025938	240726	Slco5a1	solute carrier organic anion transporter family, member 5A1	O	Organic anion / xenobiotic		0.00201564	-1.37461	1	-1	2.72981	1.62093	1.83304	1.85577	0.508888	0	0.469344	0.470233
ENSMUSG00000017765	20498	Slc12a4	solute carrier family 12, member 4	O	Metal / inorganic ion		0.0183458	1.28152	1	1	3.72175	4.11224	4.34724	5.06151	5.60361	5.41891	4.86131	5.67506
ENSMUSG00000063873	94249	Slc24a3	solute carrier family 24 (sodium/potassium/calcium exchanger), member 3	O	Metal / inorganic ion		0.0397491	1.35061	1	1	3.97638	3.35572	2.8975	2.71987	4.15652	5.15562	4.79792	3.62846
ENSMUSG00000040441	216441	Slc26a10	solute carrier family 26, member 10	O	Metal / inorganic ion		5.39067e-05	4.09479	1	1	0.388129	0.27211	0.122175	0.232206	4.19701	4.5985	4.06727	4.49689
ENSMUSG00000063354	72027	Slc39a4	solute carrier family 39 (zinc transporter), member 4	O	Metal / inorganic ion		0.0482102	1.33889	1	1	1.10943	2.47679	0	2.42378	3.0339	3.1771	2.67417	3.43643
ENSMUSG00000030376	110891	Slc8a2	solute carrier family 8 (sodium/calcium exchanger), member 2	O	Metal / inorganic ion		0.00671039	1.23028	1	1	0.107251	0.27211	0.122175	0.688138	1.12715	0.93228	1.88415	1.7277
ENSMUSG00000034452	214111	Slc24a1	solute carrier family 24 (sodium/potassium/calcium exchanger), member 1	O	Metal / inorganic ion		0.0374499	-1.62302	1	-1	2.58888	1.71514	4.55134	2.81244	1.18197	0	1.76681	0.973305
ENSMUSG00000053897	67547	Slc39a8	solute carrier family 39 (metal ion transporter), member 8	O	Metal / inorganic ion		0.0029646	-1.44872	1	-1	7.87741	8.15514	8.66478	8.28829	7.33813	6.76589	6.7801	6.26511
ENSMUSG00000038496	80721	Slc19a3	solute carrier family 19, member 3	O	Vitamin / cofactor		0.0124459	1.22785	1	1	3.41234	4.85392	4.42052	4.30543	5.86672	5.80778	5.37387	5.04784
ENSMUSG00000019080	69572	Mfsd3	major facilitator superfamily domain containing 3	O	Orphan		0.017744	-1.62071	1	-1	4.14948	3.9179	3.97806	3.8439	3.44587	1.73795	1.34365	2.9166
ENSMUSG00000070570	72961	Slc17a7	solute carrier family 17 (sodium-dependent inorganic phosphate cotransporter), member 7	O	Amino acid (vesicular)		0.0226375	3.26004	1	1	0.470791	0	2.43795	0.432167	3.41188	1.55892	4.07551	4.01117
ENSMUSG00000036469	72925	March1	membrane-associated ring finger (C3HC4) 1				0.043049	1.39256	1	1	4.46895	4.96835	3.29829	2.86526	4.9595	5.52028	5.03208	5.6054
ENSMUSG00000079557	224703	March2	membrane-associated ring finger (C3HC4) 2				0.00737296	1.43918	1	1	5.82577	5.91317	6.39052	5.54429	6.84478	7.64605	6.97126	8.23952
ENSMUSG00000101585	69781	1600010M07Rik	RIKEN cDNA 1600010M07 gene				0.0138717	1.77328	1	1	2.87347	1.9657	1.96951	0.607757	3.14843	3.40625	4.07551	4.44678
ENSMUSG00000100010	75476	1700010I02Rik	RIKEN cDNA 1700010I02 gene				0.00209731	1.08968	1	1	0.623133	0.27211	0.527944	0.607757	1.42858	1.4259	2.21802	1.88648
ENSMUSG00000024729	69369	1700017D01Rik	RIKEN cDNA 1700017D01 gene				0.00916756	1.00652	1	1	1.51206	0.603056	1.21761	1.03406	1.98574	1.73795	2.69574	2.27898
ENSMUSG00000042579	74034	4632404H12Rik	RIKEN cDNA 4632404H12 gene				0.0147637	1.06292	1	1	1.51206	0.787853	0.436693	0.764276	1.42858	2.04059	1.68291	1.99506
ENSMUSG00000048106	70808	4632415L05Rik	RRS1 ribosome biogenesis regulator homolog pseudogene				0.0361917	1.08364	1	1	2.81138	2.99162	3.34922	1.54642	3.43463	4.30849	4.45642	3.66179
ENSMUSG00000067795	75799	4930444P10Rik	RIKEN cDNA 4930444P10 gene				0.0289536	1.71909	1	1	2.96186	1.52012	2.34063	1.85577	3.27989	2.8009	4.78289	4.35469
ENSMUSG00000086938	74931	4930481A15Rik	RIKEN cDNA 4930481A15 gene				0.00135163	2.32992	1	1	1.25648	1.76004	1.46858	0.905464	2.71874	3.69349	3.69141	3.86622
ENSMUSG00000097910	75996	5033428I22Rik	RIKEN cDNA 5033428I22 gene				0.0352373	1.35276	1	1	2.05801	0.872072	1.42176	1.3627	2.29018	1.89719	3.7021	3.1998
ENSMUSG00000115548	71362	5430440P10Rik	RIKEN cDNA 5430440P10 gene				0.0312959	1.21546	1	1	1.51206	0.391062	0.913605	0.607757	1.92276	1.2001	2.56123	2.02951
ENSMUSG00000073755	230757	5730409E04Rik	RIKEN cDNA 5730409E04Rik gene				0.0124733	1.149	1	1	3.86617	3.82587	4.75393	4.40987	5.57317	5.82108	4.91745	5.00087
ENSMUSG00000096607	328577	7530416G11Rik	RIKEN cDNA 7530416G11 gene				0.00192532	1.93169	1	1	0.760914	0	0.436693	0.432167	1.51652	2.17102	2.56123	2.63273
ENSMUSG00000102674	77543	8030442B05Rik	RIKEN cDNA 8030442B05 gene				0.0113188	1.11412	1	1	1.7291	1.35434	0.694766	0.905464	2.10401	3.23789	2.35985	2.12818
ENSMUSG00000097462	330385	9530026P05Rik	RIKEN cDNA 9530026P05 gene				0.0479999	1.12836	1	1	2.28057	0.50095	1.46858	1.85577	2.36315	3.21791	3.35438	2.15963
ENSMUSG00000069892	245240	9930111J21Rik2	RIKEN cDNA 9930111J21 gene 2				0.0149422	1.59707	1	1	6.20506	5.34873	5.34939	5.29439	7.42236	7.40338	6.48888	6.1563
ENSMUSG00000047878	239559	A4galt	alpha 1,4-galactosyltransferase				0.0114179	1.96762	1	1	1.51206	2.14566	3.10437	3.24329	4.87052	4.82011	4.36517	3.49923
ENSMUSG00000000686	67477	Abhd15	abhydrolase domain containing 15				0.0355596	1.73606	1	1	3.55178	2.7899	2.57264	2.66134	4.35444	5.16086	3.054	4.56892
ENSMUSG00000017631	109934	Abr	active BCR-related gene				0.000826719	1.39993	1	1	4.88906	4.52373	5.02849	5.15992	6.26132	6.46264	6.03757	6.45609
ENSMUSG00000042010	100705	Acacb	acetyl-Coenzyme A carboxylase beta				0.00925401	1.4514	1	1	2.67856	2.99162	3.54761	3.33353	5.01717	4.21078	5.04474	3.81776
ENSMUSG00000020681	11421	Ace	angiotensin I converting enzyme (peptidyl-dipeptidase A) 1				0.0258107	1.51342	1	1	2.62542	4.65433	4.24337	4.91471	5.71468	5.12912	6.25834	6.20986
ENSMUSG00000038007	230379	Acer2	alkaline ceramidase 2				0.00129448	1.95997	1	1	4.96944	5.96683	5.13754	5.21183	7.41808	7.07999	7.18932	6.75524
ENSMUSG00000035783	11475	Acta2	actin, alpha 2, smooth muscle, aorta				0.00362797	3.5361	1	1	1.79475	1.76004	2.36558	4.18594	5.47232	5.76022	6.37988	5.12952
ENSMUSG00000000530	11482	Acvrl1	activin A receptor, type II-like 1				0.044769	1.10037	1	1	7.57686	8.3586	8.11187	8.13944	9.96751	9.78619	8.66585	8.348
ENSMUSG00000020262	110532	Adarb1	adenosine deaminase, RNA-specific, B1				0.00586285	1.9848	1	1	2.45314	2.17911	3.78809	3.79935	4.7757	4.8849	5.84596	5.32594
ENSMUSG00000022220	104110	Adcy4	adenylate cyclase 4				0.00272445	1.22678	1	1	5.85876	6.63953	6.59031	6.75902	8.00213	8.20089	7.68127	7.51777
ENSMUSG00000031785	14766	Adgrg1	adhesion G protein-coupled receptor G1				0.0477794	1.38697	1	1	7.66946	8.08463	6.30119	7.03259	9.42174	9.62532	8.05425	8.00105
ENSMUSG00000030168	68465	Adipor2	adiponectin receptor 2				0.00282415	1.61986	1	1	6.5051	6.38029	6.53088	6.95755	8.3662	8.86673	7.9095	7.63427
ENSMUSG00000035283	11554	Adrb1	adrenergic receptor, beta 1				0.0494772	2.27551	1	1	2.82715	1.84585	1.93659	1.85577	4.65978	5.50387	2.21802	3.68358
ENSMUSG00000026922	67512	Agpat2	1-acylglycerol-3-phosphate O-acyltransferase 2 (lysophosphatidic acid acyltransferase, beta)				0.00467492	1.63339	1	1	2.49324	2.60538	2.77246	3.63671	4.39561	4.90379	3.99083	4.24901
ENSMUSG00000019806	66253	Aig1	androgen-induced 1				0.00212382	1.41536	1	1	3.78773	4.07718	3.69271	3.22993	4.98285	5.18164	5.92111	5.12952
ENSMUSG00000024782	56248	Ak3	adenylate kinase 3				0.00539833	1.0202	1	1	6.17455	6.50422	6.53913	6.40191	7.81158	7.55043	7.3961	6.8341
ENSMUSG00000028527	11639	Ak4	adenylate kinase 4				0.0499318	1.31606	1	1	3.09812	3.10037	3.96179	2.37604	4.55984	3.4238	4.60057	4.27078
ENSMUSG00000038587	83397	Akap12	A kinase (PRKA) anchor protein (gravin) 12				0.00710108	1.60706	1	1	5.80601	5.53141	6.19207	5.73374	7.75395	7.18277	7.5711	6.36122
ENSMUSG00000053279	11668	Aldh1a1	aldehyde dehydrogenase family 1, subfamily A1				0.00373498	2.55324	1	1	4.48395	3.59755	2.52913	3.77195	5.43332	6.05022	6.42576	7.09217
ENSMUSG00000024747	26358	Aldh1a7	aldehyde dehydrogenase family 1, subfamily A7				0.00640823	1.9918	1	1	0.107251	0	0	0.12077	2.36315	3.04724	0.899237	1.7277
ENSMUSG00000029455	11669	Aldh2	aldehyde dehydrogenase 2, mitochondrial				0.00159602	1.43531	1	1	6.89947	6.96367	6.55005	7.1194	8.88832	8.58364	8.15012	7.99125
ENSMUSG00000028766	11647	Alpl	alkaline phosphatase, liver/bone/kidney				0.000763438	2.9463	1	1	1.7291	3.23369	2.96437	2.83026	5.82212	6.43694	5.86511	5.58528
ENSMUSG00000075232	11702	Amd1	S-adenosylmethionine decarboxylase 1				0.00349564	1.10763	1	1	3.83531	4.87958	4.9105	4.66949	6.04364	5.89844	5.74873	5.86588
ENSMUSG00000005986	68423	Ankrd13d	ankyrin repeat domain 13 family, member D				0.00938382	1.45065	1	1	1.85755	2.70059	1.04299	2.53663	3.7479	3.99294	3.19695	3.54757
ENSMUSG00000064210	105722	Ano6	anoctamin 6				0.000888649	1.0433	1	1	6.32795	6.28749	6.04921	6.62378	7.41308	7.47563	7.25252	7.28896
ENSMUSG00000019326	11754	Aoc3	amine oxidase, copper containing 3				0.0031695	1.77186	1	1	0.693668	1.92684	1.10358	1.50264	3.2924	3.3705	2.85754	2.54019
ENSMUSG00000032375	208117	Aph1b	aph1 homolog B, gamma secretase subunit				0.0115311	1.18574	1	1	2.67856	2.36498	2.00171	1.54642	3.27989	3.45828	4.22389	2.93489
ENSMUSG00000006651	11803	Aplp1	amyloid beta (A4) precursor-like protein 1				0.0408969	1.71879	1	1	4.46391	2.99162	2.61488	4.3307	5.70769	5.05222	5.89105	4.22692
ENSMUSG00000050014	328561	Apol10b	apolipoprotein L 10B				0.000952021	2.32785	1	1	1.20911	1.5714	0.436693	1.20772	3.0634	3.31515	3.90086	3.75738
ENSMUSG00000091694	328563	Apol11b	apolipoprotein L 11b				0.0313838	3.49657	1	1	2.55138	1.88692	0.436693	0.12077	3.70176	5.61499	2.27644	6.82186
ENSMUSG00000068246	71898	Apol9b	apolipoprotein L 9b				0.000406824	2.95096	1	1	0.207078	0.142461	0	0.12077	3.16213	4.01627	3.00302	2.78164
ENSMUSG00000028427	11832	Aqp7	aquaporin 7				0.0346639	1.11136	1	1	1.7623	0.787853	0.77146	1.45749	1.9546	1.6211	2.51346	2.82151
ENSMUSG00000022602	11838	Arc	activity regulated cytoskeletal-associated protein				0.0372448	1.18708	1	1	0.207078	0	0	0.232206	1.18197	0.176011	2.06072	1.39926
ENSMUSG00000004568	102098	Arhgef18	rho/rac guanine nucleotide exchange factor (GEF) 18				0.0302563	1.03306	1	1	3.53267	3.11772	4.65619	4.59847	5.04331	5.18164	5.15393	5.03942
ENSMUSG00000021895	71704	Arhgef3	Rho guanine nucleotide exchange factor (GEF) 3				0.00100656	1.98646	1	1	4.07876	4.47069	3.7123	3.55332	5.7423	6.02169	6.35975	5.62806
ENSMUSG00000020774	11484	Aspa	aspartoacylase				0.00820878	1.65386	1	1	0	0.951644	0	1.50264	2.26501	1.99436	2.33258	1.95977
ENSMUSG00000037621	71093	Atoh8	atonal bHLH transcription factor 8				0.0038711	2.07294	1	1	1.69512	2.70059	2.71537	3.58516	5.08705	4.35497	4.60057	4.96127
ENSMUSG00000025324	11982	Atp10a	ATPase, class V, type 10A				0.000340568	3.2421	1	1	3.41234	3.11772	3.67286	3.75339	6.81907	6.75033	7.3762	6.31484
ENSMUSG00000020788	53313	Atp2a3	ATPase, Ca++ transporting, ubiquitous				0.0369356	1.52787	1	1	3.78773	3.32616	2.43795	3.25653	5.17413	5.05785	3.42063	4.58059
ENSMUSG00000030302	11941	Atp2b2	ATPase, Ca++ transporting, plasma membrane 2				0.03304	2.13173	1	1	3.19856	2.33561	3.13372	2.51475	4.12189	3.25759	6.0689	5.79004
ENSMUSG00000026463	381290	Atp2b4	ATPase, Ca++ transporting, plasma membrane 4				0.00267821	1.92927	1	1	4.30402	3.28067	3.73163	3.8351	5.7916	4.89752	6.1355	5.63367
ENSMUSG00000028457	320571	Atp8b5	ATPase, class I, type 8B, member 5				0.00426701	1.81524	1	1	0.623133	0.142461	1.10358	0	2.49888	1.89719	2.65228	1.59598
ENSMUSG00000075010	107350	AW112010	expressed sequence AW112010				0.000418723	3.80208	1	1	4.25821	5.06097	3.99416	3.67666	7.96501	8.06699	7.89151	7.51321
ENSMUSG00000022793	56375	B4galt4	UDP-Gal:betaGlcNAc beta 1,4-galactosyltransferase, polypeptide 4				0.00227373	1.51068	1	1	5.74296	5.69642	6.12057	5.09137	7.10979	7.53133	7.35094	6.78579
ENSMUSG00000045763	70350	Basp1	brain abundant, membrane attached signal protein 1				0.00638875	1.56095	1	1	5.32651	5.0338	4.7253	4.74189	6.51455	6.53911	5.44563	6.38304
ENSMUSG00000039699	74481	Batf2	basic leucine zipper transcription factor, ATF-like 2				0.00884394	2.29996	1	1	1.82649	1.46695	1.51393	0.12077	3.91902	4.21078	2.21802	3.66179
ENSMUSG00000028121	29815	Bcar3	breast cancer anti-estrogen resistance 3				0.00495256	1.31727	1	1	3.12389	2.97267	2.791	3.18908	4.28101	3.58847	4.45009	4.85002
ENSMUSG00000102037	12044	Bcl2a1a	B cell leukemia/lymphoma 2 related protein A1a				0.0183779	1.07495	1	1	2.3033	1.80359	2.12374	0.522632	2.75535	3.75024	3.03721	3.04002
ENSMUSG00000007659	12048	Bcl2l1	BCL2-like 1				0.0484065	1.73383	1	1	7.08558	7.39492	7.2912	7.33681	9.68098	10.1155	7.3611	8.41468
ENSMUSG00000039004	12161	Bmp6	bone morphogenetic protein 6				0.0168886	1.31569	1	1	0.623133	1.52012	0.436693	0.607757	2.01623	1.84604	2.69574	1.39926
ENSMUSG00000031377	12169	Bmx	BMX non-receptor tyrosine kinase				0.0195747	1.05467	1	1	3.00411	4.70113	4.88484	5.03101	5.89775	5.76367	6.36481	5.79756
ENSMUSG00000029082	12182	Bst1	bone marrow stromal cell antigen 1				0.00217321	1.83452	1	1	1.25648	2.58056	2.0332	2.19532	3.88638	3.8703	4.88497	4.01117
ENSMUSG00000022863	12228	Btg3	B cell translocation gene 3				0.0131638	1.14197	1	1	2.16118	3.48169	2.93132	3.37054	4.36632	3.70789	4.45642	4.21948
ENSMUSG00000071347	239126	C1qtnf9	C1q and tumor necrosis factor related protein 9				0.0191331	3.06018	1	1	0.300442	2.74593	0.339279	3.25653	4.59056	5.56446	3.34076	4.61502
ENSMUSG00000055172	50909	C1ra	complement component 1, r subcomponent A				0.00596156	2.80958	1	1	0.207078	2.14566	0.339279	0	2.60299	3.1771	4.06727	2.98841
ENSMUSG00000032120	71764	C2cd2l	C2 calcium-dependent domain containing 2-like				0.00295477	1.08758	1	1	4.39679	4.48413	4.07959	4.52377	5.65295	5.60733	4.92204	5.44876
ENSMUSG00000073418	12268	C4b	complement component 4B (Chido blood group)				0.00606883	2.68405	1	1	0.300442	1.76004	0.527944	0.905464	3.0339	2.12884	4.23866	3.76762
ENSMUSG00000040957	63955	Cables1	CDK5 and Abl enzyme substrate 1				0.00333663	1.58399	1	1	4.83937	4.14646	4.65112	4.47362	6.47531	6.96482	5.68816	5.81741
ENSMUSG00000034656	12286	Cacna1a	calcium channel, voltage-dependent, P/Q type, alpha 1A subunit				0.0177846	1.03912	1	1	3.26955	3.01032	3.07441	3.86134	4.36039	4.06181	3.99952	5.22551
ENSMUSG00000021991	12294	Cacna2d3	calcium channel, voltage-dependent, alpha2/delta subunit 3				0.0353048	1.05069	1	1	0.760914	0.698411	0.436693	0.607757	0.816653	1.27936	2.30478	2.12818
ENSMUSG00000033033	72691	Calhm2	calcium homeostasis modulator family member 2				0.00544782	1.75016	1	1	2.03103	3.59755	2.59392	2.37604	4.05004	4.4	4.74201	4.07027
ENSMUSG00000026509	12334	Capn2	calpain 2				0.00613464	1.40019	1	1	6.71995	7.02818	6.4486	6.59279	8.06865	8.04447	8.79385	7.35667
ENSMUSG00000079110	12335	Capn3	calpain 3				0.0221236	1.51786	1	1	4.79193	4.51065	2.0332	4.73244	5.73315	6.52495	5.75387	6.83288
ENSMUSG00000056158	72605	Car10	carbonic anhydrase 10				0.0179816	2.27889	1	1	0.300442	0.142461	0	0.688138	2.23939	0.830688	4.01676	2.76128
ENSMUSG00000041849	239319	Card6	caspase recruitment domain family, member 6				0.016632	1.18731	1	1	3.28105	3.10037	1.7968	3.16118	4.54945	4.70999	3.61424	4.08673
ENSMUSG00000025887	12364	Casp12	caspase 12				0.0161514	1.03019	1	1	3.67021	3.20149	2.91451	3.5317	4.21025	3.64941	4.58332	4.62632
ENSMUSG00000027861	12373	Casq2	calsequestrin 2				0.000520497	2.22426	1	1	0.207078	0	0.122175	0.12077	2.38668	3.21791	2.30478	2.1904
ENSMUSG00000020424	71962	Castor1	cytosolic arginine sensor for mTORC1 subunit 1				0.012529	1.46222	1	1	5.74918	6.16972	6.17099	6.47311	8.03647	8.12514	7.22868	6.63034
ENSMUSG00000037060	109042	Cavin3	caveolae associated 3				0.0170089	1.10847	1	1	4.35387	5.20999	5.98019	5.3572	6.51722	6.85268	6.12362	6.26692
ENSMUSG00000051427	216516	Ccdc157	coiled-coil domain containing 157				0.0411042	1.31909	1	1	3.4637	3.57259	2.34063	1.95657	4.37223	3.44114	4.90362	4.07027
ENSMUSG00000026578	74895	Ccdc181	coiled-coil domain containing 181				0.011824	1.01656	1	1	3.926	4.53669	4.71563	3.63671	4.90352	5.16608	5.32973	5.45194
ENSMUSG00000022701	212153	Ccdc191	coiled-coil domain containing 191				0.0324422	1.28974	1	1	4.47897	4.47069	5.19784	4.66949	5.94606	4.87218	5.78187	6.43536
ENSMUSG00000090946	72123	Ccdc71l	coiled-coil domain containing 71 like				0.0384454	1.00005	1	1	3.28105	3.46823	3.48066	3.95366	4.26205	3.67895	4.89433	4.68693
ENSMUSG00000045838	214239	Ccdc9b	coiled-coil domain containing 9B				0.000521398	2.34184	1	1	2.51288	3.08281	2.63555	3.11831	4.68372	5.36996	5.03208	5.37029
ENSMUSG00000035042	20304	Ccl5	chemokine (C-C motif) ligand 5				0.00127348	4.68503	1	1	1.58809	2.52961	0.122175	0	4.97511	6.02744	5.41346	5.66688
ENSMUSG00000005124	22402	Ccn4	cellular communication network factor 4				0.00939419	2.50501	1	1	0.300442	0.142461	0.339279	0.432167	2.49888	1.02719	3.15086	3.86622
ENSMUSG00000024286	67974	Ccny	cyclin Y				0.035488	1.03972	1	1	5.17449	5.16896	6.03177	6.03014	6.56182	6.72223	7.02761	5.91507
ENSMUSG00000070871	227210	Ccnyl1	cyclin Y-like 1				0.00245672	1.20576	1	1	3.16171	3.31116	3.07441	3.14703	4.78014	4.27987	3.81479	4.4404
ENSMUSG00000034563	72278	Ccpg1	cell cycle progression 1				0.0217358	1.28283	1	1	1.00235	0.142461	0.234807	0	1.63912	1.49394	1.44899	0.658097
ENSMUSG00000031494	170786	Cd209a	CD209a antigen				0.00939184	3.04807	1	1	0.825165	2.83256	0.527944	0.335648	3.60478	3.84447	3.86324	2.82151
ENSMUSG00000016496	60533	Cd274	CD274 antigen				0.0010373	1.92839	1	1	1.79475	0.787853	0.913605	1.15212	2.843	3.02442	3.31312	2.89808
ENSMUSG00000034641	217305	Cd300ld	CD300 molecule like family member d				0.0143462	1.58531	1	1	2.05801	2.42197	0.436693	2.11035	3.58457	3.76408	3.75442	2.80171
ENSMUSG00000017309	52685	Cd300lg	CD300 molecule like family member G				0.0151138	1.42118	1	1	2.88858	2.52961	1.21761	1.95657	4.21683	3.02442	3.52068	3.80787
ENSMUSG00000055447	16423	Cd47	CD47 antigen (Rh-related antigen, integrin-associated signal transducer)				0.00423952	1.05046	1	1	6.36759	6.30275	6.47464	6.00486	7.47338	7.29788	6.76997	7.59024
ENSMUSG00000032679	12509	Cd59a	CD59a antigen				0.0358485	1.02943	1	1	7.57394	8.16038	8.07971	7.65195	8.55714	9.23338	9.61381	8.12968
ENSMUSG00000068686	333883	Cd59b	CD59b antigen				0.012202	1.40516	1	1	1.47249	1.62093	0.913605	1.41087	2.21331	3.33384	2.35985	4.0368
ENSMUSG00000024610	16149	Cd74	CD74 antigen (invariant polypeptide of major histocompatibility complex, class II antigen-associated)				0.0327996	1.10024	1	1	8.02918	8.39997	7.35878	6.62378	8.82299	9.34812	8.76545	8.4333
ENSMUSG00000033502	229776	Cdc14a	CDC14 cell division cycle 14A				0.00703915	1.53257	1	1	2.08451	2.7899	1.7968	2.91621	3.59471	3.50849	4.34484	4.68152
ENSMUSG00000026023	271697	Cdk15	cyclin-dependent kinase 15				0.015968	1.89952	1	1	2.4119	1.76004	2.36558	1.82054	3.18914	2.87932	4.91745	4.79601
ENSMUSG00000048895	12569	Cdk5r1	cyclin-dependent kinase 5, regulatory subunit 1 (p35)				0.0148297	1.18521	1	1	4.68778	4.06828	3.91184	3.34597	4.85795	4.84638	5.49259	5.85391
ENSMUSG00000037664	12577	Cdkn1c	cyclin-dependent kinase inhibitor 1C (P57)				0.0112287	1.1254	1	1	4.79193	5.16479	5.67549	5.71468	6.67005	6.60213	5.84113	6.48895
ENSMUSG00000029330	74596	Cds1	CDP-diacylglycerol synthase 1				0.0122984	1.59501	1	1	4.32639	3.72757	3.10437	3.07412	5.06899	4.95297	4.27493	5.48334
ENSMUSG00000074272	26365	Ceacam1	carcinoembryonic antigen-related cell adhesion molecule 1				0.00974215	1.87424	1	1	6.11315	5.63447	5.60651	5.61024	7.59135	8.08709	7.40185	6.21361
ENSMUSG00000056501	12608	Cebpb	CCAAT/enhancer binding protein (C/EBP), beta				0.0364779	1.07809	1	1	1.10943	1.02706	0.913605	1.67033	2.01623	1.6211	2.27644	3.37077
ENSMUSG00000056216	12611	Cebpg	CCAAT/enhancer binding protein (C/EBP), gamma				0.00295928	1.03955	1	1	5.95344	5.45836	5.9537	5.89695	7.36798	7.06049	6.51641	6.86899
ENSMUSG00000034818	319586	Celf5	CUGBP, Elav-like family member 5				0.0211006	1.35635	1	1	1.66032	1.62093	2.50687	2.32667	3.41188	2.32838	3.68063	3.28782
ENSMUSG00000050370	12642	Ch25h	cholesterol 25-hydroxylase				0.00385586	3.55227	1	1	0	0.698411	0.122175	0.232206	3.4681	4.68109	3.99083	1.7277
ENSMUSG00000038467	75608	Chmp4b	charged multivesicular body protein 4B				0.00465328	1.17644	1	1	3.73853	3.35572	3.34922	3.29554	5.00202	4.31791	4.05897	4.7399
ENSMUSG00000041189	11443	Chrnb1	cholinergic receptor, nicotinic, beta polypeptide 1 (muscle)				0.0103381	1.24721	1	1	2.96186	3.71622	3.45764	2.86526	3.79262	4.46077	4.94022	4.45314
ENSMUSG00000030157	93694	Clec2d	C-type lectin domain family 2, member d				0.0423453	1.09363	1	1	2.03103	1.92684	2.39011	2.86526	4.0647	3.4238	2.56123	3.1846
ENSMUSG00000030147	69810	Clec4b1	C-type lectin domain family 4, member b1				0.00148388	2.12476	1	1	0.107251	0.27211	0	0	1.23478	1.99436	2.53754	2.36242
ENSMUSG00000037242	29876	Clic4	chloride intracellular channel 4 (mitochondrial)				0.00424853	1.81973	1	1	7.10188	7.50287	8.08536	8.08296	9.66483	9.72557	9.56045	8.61867
ENSMUSG00000023959	224796	Clic5	chloride intracellular channel 5				0.00220954	2.3981	1	1	4.34294	4.34371	5.14477	4.71816	6.75611	7.10196	7.19973	5.85391
ENSMUSG00000049550	56430	Clip1	CAP-GLY domain containing linker protein 1				0.0021798	1.4335	1	1	6.79306	6.25845	7.15021	6.97367	8.33442	8.39411	8.29932	7.76461
ENSMUSG00000043850	229320	Clrn1	clarin 1				0.00576684	1.23917	1	1	0.693668	0.391062	0.436693	0.232206	1.38251	1.02719	2.12572	1.92359
ENSMUSG00000039953	65945	Clstn1	calsyntenin 1				0.00971591	1.18662	1	1	6.24377	5.81552	5.68543	6.02047	7.62264	7.17632	6.35129	7.03291
ENSMUSG00000022037	12759	Clu	clusterin				0.000813648	3.23342	1	1	5.53777	5.30016	4.88484	3.78114	8.37872	9.04316	8.27311	8.23399
ENSMUSG00000034390	74440	Cmip	c-Maf inducing protein				0.00454835	1.08345	1	1	5.71991	5.46855	5.16268	5.51979	6.47119	7.11687	6.10963	6.68404
ENSMUSG00000042190	14747	Cmklr1	chemokine-like receptor 1				0.00535569	1.72271	1	1	3.08506	3.78301	2.77246	2.62095	5.10489	5.03519	4.26774	4.19692
ENSMUSG00000020638	22169	Cmpk2	cytidine monophosphate (UMP-CMP) kinase 2, mitochondrial				0.00493796	2.72575	1	1	0.693668	2.97267	3.29829	2.32667	5.88954	5.94476	4.86131	4.75542
ENSMUSG00000028841	194231	Cnksr1	connector enhancer of kinase suppressor of Ras 1				0.0373617	1.4499	1	1	0.107251	0.27211	0.122175	0.12077	2.26501	2.17102	0.971736	0.366252
ENSMUSG00000025658	245684	Cnksr2	connector enhancer of kinase suppressor of Ras 2				0.044528	1.76649	1	1	1.3468	0.391062	1.642	1.58892	3.41188	1.27936	3.53272	3.05681
ENSMUSG00000045672	373864	Col27a1	collagen, type XXVII, alpha 1				0.0386934	1.21147	1	1	4.79994	3.88787	2.36558	4.35552	4.99438	5.41453	5.25181	6.10876
ENSMUSG00000021669	68018	Col4a3bp	collagen, type IV, alpha 3 (Goodpasture antigen) binding protein				0.00521426	1.24311	1	1	4.21089	3.93758	5.14116	4.78821	6.11932	5.71103	5.77429	5.70201
ENSMUSG00000043719	245026	Col6a6	collagen, type VI, alpha 6				0.0230338	2.13836	1	1	0.207078	0.27211	0.122175	0.522632	1.7879	0.603143	2.968	3.37077
ENSMUSG00000018672	56358	Copz2	coatomer protein complex, subunit zeta 2				0.00502865	1.43129	1	1	5.02521	4.67792	5.07083	4.47928	6.5644	6.3409	5.40693	6.2248
ENSMUSG00000028337	107684	Coro2a	coronin, actin binding protein 2A				0.0139361	2.31919	1	1	1.7623	1.71514	0.122175	2.05079	5.10843	4.55934	3.55648	2.46667
ENSMUSG00000074218	12865	Cox7a1	cytochrome c oxidase subunit 7A1				0.0323975	1.40964	1	1	1.3468	1.62093	1.68229	0.905464	3.20246	3.81817	2.58454	1.64124
ENSMUSG00000003617	12870	Cp	ceruloplasmin				0.000756767	3.42454	1	1	3.80376	3.88787	4.46738	5.06151	7.74032	7.46401	8.0485	6.93181
ENSMUSG00000039652	208922	Cpeb3	cytoplasmic polyadenylation element binding protein 3				0.0137019	1.43413	1	1	1.4318	1.29455	1.60056	0.12077	2.87662	2.71798	3.60287	1.92359
ENSMUSG00000033615	12889	Cplx1	complexin 1				0.00940086	1.46077	1	1	1.38992	1.35434	1.21761	1.03406	2.23939	2.77379	4.32422	2.71969
ENSMUSG00000020183	70574	Cpm	carboxypeptidase M				0.000325063	2.66748	1	1	1.69512	2.00353	1.42176	1.67033	4.565	4.37315	3.84405	4.32726
ENSMUSG00000032652	232430	Crebl2	cAMP responsive element binding protein-like 2				0.011189	2.49456	1	1	1.30235	1.09872	2.41423	1.45749	3.65408	2.62999	5.45198	4.09488
ENSMUSG00000048249	77128	Crebrf	CREB3 regulatory factor				0.0165356	1.0365	1	1	4.79994	4.85909	4.0491	5.12063	5.47781	5.38347	6.52547	6.25423
ENSMUSG00000040713	433375	Creg1	cellular repressor of E1A-stimulated genes 1				0.0358119	1.37198	1	1	6.28861	6.26431	5.74845	5.56039	7.12036	7.63668	6.07096	7.63637
ENSMUSG00000024074	50766	Crim1	cysteine rich transmembrane BMP regulator 1 (chordin like)				0.00227445	1.91729	1	1	4.27556	4.42263	5.41958	4.47928	6.76062	6.44985	6.02911	6.28663
ENSMUSG00000036356	234356	Csgalnact1	chondroitin sulfate N-acetylgalactosaminyltransferase 1				0.0207376	1.17745	1	1	2.933	2.99162	3.38627	3.85264	4.37811	4.7661	3.62552	4.35469
ENSMUSG00000028633	51797	Ctps	cytidine 5'-triphosphate synthase				0.00155482	1.08877	1	1	4.55672	4.29877	4.47313	4.12949	5.55252	5.02373	5.5676	5.39692
ENSMUSG00000061353	20315	Cxcl12	chemokine (C-X-C motif) ligand 12				0.0384355	1.19766	1	1	7.4016	8.69734	7.73478	8.16117	9.89835	9.1587	8.38353	9.13256
ENSMUSG00000018920	66102	Cxcl16	chemokine (C-X-C motif) ligand 16				0.0141682	1.142	1	1	3.73853	4.04126	3.39841	2.73887	4.76676	5.44062	4.22389	4.65419
ENSMUSG00000019590	13056	Cyb561	cytochrome b-561				0.0111239	1.33504	1	1	4.68778	5.27717	5.84033	5.23877	6.78959	7.06049	6.39643	5.88482
ENSMUSG00000032323	13070	Cyp11a1	cytochrome P450, family 11, subfamily a, polypeptide 1				0.00513033	2.37882	1	1	3.11107	2.24376	3.54761	3.56401	5.46129	4.33656	5.95504	6.30609
ENSMUSG00000079057	102294	Cyp4v3	cytochrome P450, family 4, subfamily v, polypeptide 3				0.0419363	1.19057	1	1	3.77152	4.14646	3.39841	2.40011	4.63052	5.08568	3.93752	4.92055
ENSMUSG00000046727	66060	Cystm1	cysteine-rich transmembrane module containing 1				0.00283362	2.05824	1	1	2.28057	1.84585	1.86839	1.20772	3.47908	4.55138	4.35164	3.22974
ENSMUSG00000018001	19159	Cyth3	cytohesin 3				0.00655913	2.35409	1	1	4.49387	5.15642	4.76335	5.73847	7.57799	7.5574	7.07055	5.92654
ENSMUSG00000062329	231162	Cytl1	cytokine-like 1				0.00054114	5.66219	1	1	0.945672	1.52012	0.122175	0.688138	6.42223	7.33662	6.53597	5.05622
ENSMUSG00000078794	629378	Dact3	dishevelled-binding antagonist of beta-catenin 3				0.0364516	1.32747	1	1	2.00352	0.872072	1.7968	1.54642	2.13212	2.53629	4.45642	3.46188
ENSMUSG00000017734	52840	Dbndd2	dysbindin (dystrobrevin binding protein 1) domain containing 2				0.00790788	1.54526	1	1	3.39127	2.36498	2.8975	2.22256	3.91902	3.67895	4.84693	4.43398
ENSMUSG00000048787	233805	Dcun1d3	DCN1, defective in cullin neddylation 1, domain containing 3 (S. cerevisiae)				0.0182912	1.23636	1	1	3.28105	3.49503	4.15309	3.67666	5.20092	4.49438	5.15003	4.04524
ENSMUSG00000069045	26900	Ddx3y	DEAD (Asp-Glu-Ala-Asp) box polypeptide 3, Y-linked				0.00236045	2.02413	1	1	4.11134	4.78499	3.76014	5.25205	6.61757	6.23802	6.71427	6.32701
ENSMUSG00000021263	70059	Degs2	delta(4)-desaturase, sphingolipid 2				0.00161017	3.0615	1	1	4.21089	5.67019	5.9288	5.49206	8.59235	9.06709	8.69291	7.59815
ENSMUSG00000022472	28075	Desi1	desumoylating isopeptidase 1				0.00225146	1.04793	1	1	5.14961	5.32278	5.54776	5.20501	6.299	6.32465	6.34106	5.81494
ENSMUSG00000023000	13363	Dhh	desert hedgehog				0.00463453	1.61421	1	1	1.58809	1.41174	1.10358	0	2.45504	3.04724	2.73792	3.00582
ENSMUSG00000017830	80861	Dhx58	DEXH (Asp-Glu-X-His) box polypeptide 58				0.00711893	2.21546	1	1	2.66106	2.44964	3.59058	1.26125	5.21742	5.46626	4.32422	4.30633
ENSMUSG00000022099	13829	Dmtn	dematin actin binding protein				0.0264486	1.45939	1	1	2.43267	3.24952	1.75963	1.70937	3.61477	4.18013	3.49631	3.00582
ENSMUSG00000052273	381917	Dnah3	dynein, axonemal, heavy chain 3				0.00752143	1.75536	1	1	1.47249	0.951644	0.77146	1.85577	3.3048	3.58847	2.63005	2.15963
ENSMUSG00000026203	56812	Dnajb2	DnaJ heat shock protein family (Hsp40) member B2				0.0135203	1.36768	1	1	2.64335	4.4086	4.50717	4.19972	6.04179	6.21804	5.30188	5.22179
ENSMUSG00000020057	71712	Dram1	DNA-damage regulated autophagy modulator 1				0.00447723	2.03889	1	1	1.4318	1.52012	0	0.432167	2.33924	2.90454	3.03721	3.49923
ENSMUSG00000030203	70686	Dusp16	dual specificity phosphatase 16				0.00276069	1.02607	1	1	4.45379	4.45029	3.98613	4.71336	5.28157	5.22232	5.67464	5.70734
ENSMUSG00000047067	67446	Dusp28	dual specificity phosphatase 28				0.00753648	1.38759	1	1	1.66032	1.23218	0.979748	0.12077	2.21331	2.77379	2.91383	2.1904
ENSMUSG00000097585	319711	E230029C05Rik	RIKEN cDNA E230029C05 gene				0.0226623	1.07615	1	1	4.96944	4.77955	3.14818	4.52923	5.48328	5.97781	5.35706	6.00654
ENSMUSG00000043631	407800	Ecm2	extracellular matrix protein 2, female organ and adipocyte specific				0.01928	1.70467	1	1	2.08451	2.65377	3.21835	3.1752	4.67896	4.55934	4.9266	3.12212
ENSMUSG00000021367	13614	Edn1	endothelin 1				0.00284768	1.75902	1	1	4.55672	5.0338	5.62987	5.99896	6.88044	7.06329	7.45023	7.11841
ENSMUSG00000027524	13616	Edn3	endothelin 3				0.0308343	1.16753	1	1	5.87593	6.61377	7.24655	6.54097	8.08222	8.16416	7.40758	7.08092
ENSMUSG00000028039	13638	Efna3	ephrin A3				0.0222922	1.25905	1	1	0.107251	0.27211	0.234807	0	1.51652	1.94659	1.34365	0.254191
ENSMUSG00000074364	259300	Ehd2	EH-domain containing 2				0.0282694	1.25455	1	1	5.95164	6.87843	7.56473	6.87302	8.50334	8.4244	7.83615	7.42862
ENSMUSG00000024065	57440	Ehd3	EH-domain containing 3				0.018281	1.84734	1	1	2.88858	3.77209	2.94794	4.43338	4.86216	5.55255	5.79691	4.28511
ENSMUSG00000024079	19106	Eif2ak2	eukaryotic translation initiation factor 2-alpha kinase 2				0.0361949	1.00742	1	1	5.69863	4.74087	4.9605	4.54551	5.87921	6.23056	5.3938	5.83699
ENSMUSG00000093661	66892	Eif4e3	eukaryotic translation initiation factor 4E member 3				0.00075893	1.22657	1	1	3.4331	3.5472	3.76014	3.43018	4.81957	4.61387	4.469	4.9834
ENSMUSG00000036941	114615	Elac1	elaC ribonuclease Z 1				0.00317346	1.21477	1	1	3.1741	3.66992	3.38627	3.5317	4.17014	4.90379	4.44373	5.06455
ENSMUSG00000029675	13717	Eln	elastin				0.010271	2.06798	1	1	4.86634	6.68535	6.89243	6.72608	9.56766	9.49622	7.89676	8.05117
ENSMUSG00000021696	74559	Elovl7	ELOVL family member 7, elongation of long chain fatty acids (yeast)				0.0122518	1.1683	1	1	4.05886	5.02922	5.2756	5.48646	6.9233	6.65324	5.98818	5.96042
ENSMUSG00000030208	13730	Emp1	epithelial membrane protein 1				0.00328813	1.77782	1	1	3.11107	4.32141	4.06442	3.46482	5.31568	6.1379	5.76921	5.12554
ENSMUSG00000022505	13731	Emp2	epithelial membrane protein 2				0.0109208	1.76831	1	1	5.48903	6.38567	5.80883	6.75319	7.80122	8.26922	6.7687	7.92989
ENSMUSG00000037419	71946	Endod1	endonuclease domain containing 1				0.00122651	1.41231	1	1	5.16831	4.7183	4.55677	5.00378	6.34627	6.46476	5.84354	6.20044
ENSMUSG00000023961	224794	Enpp4	ectonucleotide pyrophosphatase/phosphodiesterase 4				0.00217574	1.46406	1	1	4.83937	4.84353	5.04016	4.00948	6.32663	6.28439	6.56555	5.86826
ENSMUSG00000024140	13819	Epas1	endothelial PAS domain protein 1				0.00142123	1.16748	1	1	8.5079	8.85763	9.14077	8.99497	10.1588	10.0288	10.2711	9.74351
ENSMUSG00000029245	13839	Epha5	Eph receptor A5				0.0124174	1.90875	1	1	4.29837	3.04702	4.68125	3.20282	4.84527	5.42763	5.89105	6.25786
ENSMUSG00000038776	13849	Ephx1	epoxide hydrolase 1, microsomal				0.00121696	2.47731	1	1	5.25542	5.34873	4.29624	4.29905	7.34565	7.34815	7.16343	6.67318
ENSMUSG00000037577	71932	Ephx3	epoxide hydrolase 3				0.00291998	1.47506	1	1	0.107251	0	0.234807	0.335648	1.28572	1.94659	2.53754	1.34559
ENSMUSG00000025504	98845	Eps8l2	EPS8-like 2				0.00283578	3.39228	1	1	2.23399	0.951644	0.77146	1.58892	5.19427	4.85933	3.11929	4.46578
ENSMUSG00000021171	52635	Esyt2	extended synaptotagmin-like protein 2				0.00147468	1.39068	1	1	5.48654	6.01624	6.04728	5.67578	7.39143	6.9723	7.79678	7.08195
ENSMUSG00000019232	71760	Etnppl	ethanolamine phosphate phospholyase				0.0200738	2.29512	1	1	0.693668	0.27211	0	0.232206	1.12715	1.55892	3.92844	3.53564
ENSMUSG00000039903	70967	Eva1c	eva-1 homolog C (C. elegans)				0.00587934	2.26688	1	1	0.623133	1.9657	3.02828	1.85577	5.00961	4.37315	3.98208	3.82758
ENSMUSG00000028838	56219	Extl1	exostoses (multiple)-like 1				0.0399998	1.74372	1	1	0.207078	0	0.234807	0.12077	1.75212	0.474324	3.84405	2.06316
ENSMUSG00000031444	14058	F10	coagulation factor X				0.00656156	1.8398	1	1	0.825165	1.84585	0.613765	0.688138	2.58276	1.99436	3.212	2.61015
ENSMUSG00000021750	268709	Fam107a	family with sequence similarity 107, member A				0.000594686	3.95239	1	1	4.47897	4.93447	5.49219	5.84749	9.17996	9.38638	9.15148	8.22148
ENSMUSG00000041040	72750	Fam117b	family with sequence similarity 117, member B				0.000605864	1.39991	1	1	4.99759	5.38143	5.05557	5.15286	6.88251	6.4858	6.52246	6.29904
ENSMUSG00000029861	76156	Fam131b	family with sequence similarity 131, member B				0.0465127	2.56854	1	1	0.300442	0	0.122175	0	1.98574	0	3.3945	3.27352
ENSMUSG00000039599	105428	Fam149b	family with sequence similarity 149, member B				0.00238587	1.00463	1	1	3.61675	4.07718	3.65272	3.62654	4.7978	4.82011	4.38521	4.49072
ENSMUSG00000051000	229488	Fam160a1	family with sequence similarity 160, member A1				0.0159291	2.1965	1	1	1.94689	0.391062	0.122175	0.232206	2.45504	4.09506	2.56123	1.95977
ENSMUSG00000020614	208659	Fam20a	family with sequence similarity 20, member A				0.0334954	1.72891	1	1	1.82649	2.2118	3.61159	1.89016	3.50081	4.52722	4.05897	3.22974
ENSMUSG00000036002	230088	Fam214b	family with sequence similarity 214, member B				0.0203873	1.11308	1	1	4.14319	4.27576	4.09459	5.18091	6.09275	5.21226	5.43285	5.13743
ENSMUSG00000070476	71532	Fam217b	family with sequence similarity 217, member B				0.0047208	1.69962	1	1	4.95156	3.5472	4.2024	3.87857	5.36389	5.54455	5.9595	5.93566
ENSMUSG00000083012	67238	Fam220a	family with sequence similarity 220, member A				0.0228784	1.17079	1	1	5.41528	5.44811	5.12664	4.66453	6.11932	6.76417	5.44881	6.88437
ENSMUSG00000029672	27999	Fam3c	family with sequence similarity 3, member C				0.0118909	1.10615	1	1	4.49387	4.91475	4.55134	4.51277	5.71468	4.85287	5.56174	5.85631
ENSMUSG00000024778	14102	Fas	Fas (TNF receptor superfamily member 6)				0.00158475	3.06635	1	1	3.57999	4.17989	3.60113	4.51277	6.80495	7.10875	8.18532	6.15044
ENSMUSG00000006219	74202	Fblim1	filamin binding LIM protein 1				0.0316397	1.26905	1	1	2.53226	3.04702	2.23626	2.98146	3.86141	4.19042	4.71587	2.9166
ENSMUSG00000022358	67731	Fbxo32	F-box protein 32				0.0236741	1.37701	1	1	3.23449	2.85343	2.96437	3.26965	4.38397	3.15625	4.8421	4.56892
ENSMUSG00000022184	106052	Fbxo4	F-box protein 4				0.0334257	1.02548	1	1	3.77152	2.81139	3.67286	2.75761	4.03523	3.80483	4.49997	5.01813
ENSMUSG00000001786	69754	Fbxo7	F-box protein 7				0.00428486	1.72674	1	1	4.51837	5.42738	5.00882	4.59847	7.0401	6.87677	6.18399	5.93792
ENSMUSG00000059089	246256	Fcgr4	Fc receptor, IgG, low affinity IV				0.0244192	1.41149	1	1	3.18638	3.32616	2.26307	2.05079	3.21566	4.77296	4.1939	4.07852
ENSMUSG00000056121	225020	Fez2	fasciculation and elongation protein zeta 2 (zygin II)				0.00375544	1.00533	1	1	6.06407	6.38746	6.28329	6.7045	7.37167	7.30973	6.91262	7.49638
ENSMUSG00000037946	30938	Fgd3	FYVE, RhoGEF and PH domain containing 3				0.0478416	1.55708	1	1	4.24064	3.39894	2.15271	2.16755	4.42998	4.25066	5.3938	4.00252
ENSMUSG00000000183	14177	Fgf6	fibroblast growth factor 6				0.0152493	1.00474	1	1	1.10943	0.391062	0.122175	0.12077	1.23478	1.11623	1.28794	1.7277
ENSMUSG00000054252	14184	Fgfr3	fibroblast growth factor receptor 3				0.00914016	1.9486	1	1	2.36943	1.29455	2.48426	3.55332	4.4129	3.88304	4.338	4.91134
ENSMUSG00000029648	14254	Flt1	FMS-like tyrosine kinase 1				0.00196768	1.36337	1	1	9.02535	9.33035	9.77158	9.91118	11.3577	10.7216	10.8937	10.935
ENSMUSG00000040170	55990	Fmo2	flavin containing monooxygenase 2				0.00126933	3.76474	1	1	1.30235	2.07634	1.83304	0.335648	5.349	5.4747	5.31587	3.94953
ENSMUSG00000048756	56484	Foxo3	forkhead box O3				0.00066554	1.23416	1	1	4.58483	5.20594	5.02849	4.79277	6.16596	6.09198	6.12362	6.23591
ENSMUSG00000053870	75540	Fpgt	fucose-1-phosphate guanylyltransferase				0.0129127	1.07985	1	1	2.03103	2.2118	1.68229	1.6302	3.3048	2.56821	3.40762	2.3892
ENSMUSG00000036264	320027	Fstl4	follistatin-like 4				0.0140733	1.3383	1	1	0.207078	0	0	0.432167	2.58276	0.721397	1.59384	1.28983
ENSMUSG00000009687	18301	Fxyd5	FXYD domain-containing ion transport regulator 5				0.0212693	1.33379	1	1	8.14462	8.67407	7.88365	7.59966	9.72908	10.2097	8.96677	8.63239
ENSMUSG00000010803	14394	Gabra1	gamma-aminobutyric acid (GABA) A receptor, subunit alpha 1				0.00810899	1.46245	1	1	0.470791	0.142461	0	0.335648	1.51652	0.721397	2.21802	1.88648
ENSMUSG00000021903	78754	Galnt15	polypeptide N-acetylgalactosaminyltransferase 15				0.00333446	1.44876	1	1	4.22287	4.29877	4.2024	3.90404	4.93578	5.78759	6.23827	5.53521
ENSMUSG00000034201	78926	Gas2l1	growth arrest-specific 2 like 1				0.0346653	1.95931	1	1	2.25747	2.85343	3.27213	2.19532	4.68372	4.34579	5.11445	2.80171
ENSMUSG00000015053	14461	Gata2	GATA binding protein 2				0.00921065	1.49625	1	1	4.94796	5.10514	5.9578	6.25625	7.51133	7.29312	6.76233	6.61907
ENSMUSG00000022707	74185	Gbe1	glucan (1,4-alpha-), branching enzyme 1				0.00776031	1.2019	1	1	4.01132	4.35838	4.58891	4.93955	5.53683	5.04656	5.81427	5.85871
ENSMUSG00000028270	14469	Gbp2	guanylate binding protein 2				0.00192856	1.72316	1	1	4.90029	5.16479	4.45581	5.54968	7.29759	6.90828	6.60312	6.44496
ENSMUSG00000079363	17472	Gbp4	guanylate binding protein 4				0.00408762	1.93973	1	1	3.22261	3.24952	3.92868	2.13923	4.64034	5.09666	5.27348	5.25492
ENSMUSG00000029298	236573	Gbp9	guanylate-binding protein 9				0.0305974	1.14215	1	1	3.52301	3.75	4.63582	4.16503	4.64034	4.5985	5.65826	5.55899
ENSMUSG00000037580	14528	Gch1	GTP cyclohydrolase 1				0.0141247	1.26535	1	1	3.33721	2.93401	3.49204	4.41578	4.9595	4.6516	4.42449	4.70835
ENSMUSG00000028124	14630	Gclm	glutamate-cysteine ligase, modifier subunit				0.000493003	1.04225	1	1	5.71356	6.06849	5.91195	5.70021	6.85852	6.79316	6.85149	7.00721
ENSMUSG00000023333	14531	Gcm1	glial cells missing homolog 1				0.0410886	1.25788	1	1	1.7291	1.46695	1.90289	1.3627	2.40983	1.84604	3.78492	3.30198
ENSMUSG00000038843	14537	Gcnt1	glucosaminyl (N-acetyl) transferase 1, core 2				0.032985	1.27104	1	1	4.94073	5.17312	3.4692	3.82624	5.24342	5.67851	5.63054	5.79004
ENSMUSG00000021360	14538	Gcnt2	glucosaminyl (N-acetyl) transferase 2, I-branching enzyme				0.00125518	1.83792	1	1	3.75512	3.69325	3.11912	4.29905	5.62849	5.45776	6.09144	5.49572
ENSMUSG00000058624	14544	Gda	guanine deaminase				0.00720745	2.37725	1	1	4.55672	4.95393	4.26342	3.33353	5.99663	7.36982	6.20482	8.42442
ENSMUSG00000030048	68888	Gkn3	gastrokine 3				0.00387371	1.64619	1	1	7.87124	9.00246	9.50826	9.0566	10.7159	10.9686	10.6356	10.3857
ENSMUSG00000031286	320302	Glt28d2	glycosyltransferase 28 domain containing 2				0.00398603	1.8105	1	1	0.107251	0.142461	0.122175	0.12077	1.18197	2.62999	1.39728	2.46667
ENSMUSG00000026473	14645	Glul	glutamate-ammonia ligase (glutamine synthetase)				0.00360472	1.17607	1	1	9.01441	9.12846	8.34578	8.59398	9.91766	10.0429	10.2187	9.55073
ENSMUSG00000072589	100038654	Gm10371	predicted gene 10371				0.0374404	2.58935	1	1	0.886676	0.698411	0	0.12077	0.420469	2.62999	3.36788	3.44921
ENSMUSG00000085667	545681	Gm12992	predicted gene 12992				0.00742019	1.35581	1	1	0.207078	0	0	0	1.28572	1.4259	2.24753	0.658097
ENSMUSG00000066477	100503019	Gm16551	predicted gene 16551				0.0491551	1.07147	1	1	0.760914	0.391062	0.339279	0.335648	0.592199	1.02719	1.84609	2.09604
ENSMUSG00000097015	381967	Gm26705	predicted gene, 26705				0.0432	1.43577	1	1	1.7291	0.787853	0.844282	0.971193	1.75212	1.49394	3.16639	2.93489
ENSMUSG00000078606	100042856	Gm4070	predicted gene 4070				0.0445494	1.31669	1	1	0.470791	0.603056	0	0.12077	1.67778	1.89719	1.54715	0.254191
ENSMUSG00000073427	237412	Gm4924	predicted gene 4924				0.00286093	1.24527	1	1	1.51206	1.71514	1.51393	1.15212	2.29018	2.92932	3.27065	2.5872
ENSMUSG00000073555	240327	Gm4951	predicted gene 4951				0.0415822	1.90168	1	1	3.41234	2.83256	0.339279	1.31287	4.35444	3.44114	5.09429	3.59435
ENSMUSG00000073010	331493	Gm5127	predicted gene 5127				0.00834481	1.62357	1	1	1.55058	3.02879	2.41423	2.9492	3.70176	4.8068	3.82461	4.78597
ENSMUSG00000091318	408191	Gm5415	predicted gene 5415				0.0134179	2.77566	1	1	3.50351	1.88692	3.04382	2.55817	5.53683	3.3705	5.61647	5.82968
ENSMUSG00000038811	14710	Gngt2	guanine nucleotide binding protein (G protein), gamma transducing activity polypeptide 2				0.00169391	1.47836	1	1	6.66176	6.95404	6.00025	6.72727	7.73116	8.20913	8.24047	8.13661
ENSMUSG00000053647	76854	Gper1	G protein-coupled estrogen receptor 1				0.0378757	1.40226	1	1	3.24627	4.15489	3.60113	3.91243	5.15713	5.31459	3.78492	5.16093
ENSMUSG00000046733	232431	Gprc5a	G protein-coupled receptor, family C, group 5, member A				0.0404728	2.01214	1	1	0	0	0	0	2.47713	2.85365	1.54715	0
ENSMUSG00000031700	108682	Gpt2	glutamic pyruvate transaminase (alanine aminotransferase) 2				0.0158531	2.19497	1	1	2.60726	2.72344	0.527944	0.335648	3.84452	4.18013	3.68063	3.38414
ENSMUSG00000042351	17444	Grap2	GRB2-related adaptor protein 2				0.0075015	1.74789	1	1	0	0.951644	0.339279	0.12077	1.33493	2.90454	2.35985	1.59598
ENSMUSG00000000531	56149	Grasp	GRP1 (general receptor for phosphoinositides 1)-associated scaffold protein				0.0446614	1.64052	1	1	5.0422	4.69536	5.60912	5.323	8.21875	7.57322	6.07302	5.6054
ENSMUSG00000040562	14863	Gstm2	glutathione S-transferase, mu 2				0.00614762	1.49426	1	1	6.36354	6.82396	6.1442	6.21106	7.9945	7.82098	7.74213	6.90771
ENSMUSG00000045868	74558	Gvin1	GTPase, very large interferon inducible 1				0.0109613	1.09405	1	1	0.207078	0.27211	0	0.764276	2.13212	1.55892	0.971736	1.10836
ENSMUSG00000023132	14938	Gzma	granzyme A				0.00178478	3.50253	1	1	2.25747	1.35434	1.37337	0	4.14966	5.36087	4.37188	5.54119
ENSMUSG00000036594	14960	H2-Aa	histocompatibility 2, class II antigen A, alpha				0.0400993	1.81316	1	1	5.62609	5.0154	3.8862	3.43018	7.06219	6.96032	5.5676	5.52317
ENSMUSG00000073411	14964	H2-D1	histocompatibility 2, D region locus 1				0.0213376	1.44791	1	1	7.33834	7.99298	7.72034	7.42448	9.61138	9.73086	8.10096	8.42927
ENSMUSG00000061232	14972	H2-K1	histocompatibility 2, K1, K region				0.000346247	2.53439	1	1	6.89199	7.70009	7.14482	7.42448	9.92207	10.0446	9.59636	9.71601
ENSMUSG00000035929	15015	H2-Q4	histocompatibility 2, Q region locus 4				0.00197526	2.12489	1	1	1.97548	0.698411	1.46858	1.0943	4.05004	3.45828	3.35438	2.93489
ENSMUSG00000073409	110557	H2-Q6	histocompatibility 2, Q region locus 6				0.00223181	3.37351	1	1	1.16013	1.84585	0.77146	0	3.18914	4.93472	4.8029	3.87571
ENSMUSG00000060550	15018	H2-Q7	histocompatibility 2, Q region locus 7				0.00171807	3.42321	1	1	0.760914	1.62093	1.04299	0.971193	4.02026	5.49144	3.22688	4.84035
ENSMUSG00000067212	15040	H2-T23	histocompatibility 2, T region locus 23				0.0196141	1.43033	1	1	4.94073	3.5472	4.99689	4.53468	6.66645	7.05627	5.30889	5.66961
ENSMUSG00000053835	15042	H2-T24	histocompatibility 2, T region locus 24				0.00341749	1.81096	1	1	3.11107	3.21768	2.73465	1.78442	4.65978	5.79097	4.80786	4.50303
ENSMUSG00000020399	171285	Havcr2	hepatitis A virus cellular receptor 2				0.0253912	1.65213	1	1	5.75332	5.7696	4.07202	3.71554	6.63609	7.15546	6.49351	6.05543
ENSMUSG00000052187	15135	Hbb-y	hemoglobin Y, beta-like embryonic chain				0.000805355	2.95597	1	1	1.51206	1.23218	1.72148	0.335648	4.17014	4.48605	3.72326	4.60934
ENSMUSG00000027580	229003	Helz2	helicase with zinc finger 2, transcriptional coactivator				0.0144121	1.62076	1	1	2.62542	2.0404	0.77146	2.66134	4.36632	3.54101	4.53628	3.16923
ENSMUSG00000000915	29816	Hip1r	huntingtin interacting protein 1 related				0.00860975	1.40689	1	1	4.21689	5.11813	4.54589	5.44078	6.43498	6.90047	5.76156	6.04283
ENSMUSG00000040424	233020	Hipk4	homeodomain interacting protein kinase 4				0.0344969	1.75968	1	1	0.300442	0.142461	0	0	0.326275	1.35449	2.93211	2.30733
ENSMUSG00000028634	16656	Hivep3	human immunodeficiency virus type I enhancer binding protein 3				0.00771343	1.01408	1	1	3.74685	4.59361	3.52564	4.12949	4.94769	5.17647	4.85653	4.9568
ENSMUSG00000053004	15465	Hrh1	histamine receptor H1				0.0052971	1.34907	1	1	0.107251	0	0	0	1.71543	1.35449	1.34365	0.470233
ENSMUSG00000004951	15507	Hspb1	heat shock protein 1				0.000406283	2.78733	1	1	5.42049	5.88811	5.84255	5.42621	8.76527	8.79184	8.0485	8.07816
ENSMUSG00000041548	80888	Hspb8	heat shock protein 8				0.0207795	1.55535	1	1	3.5133	5.06991	5.5801	5.59208	7.36429	7.5089	6.39643	6.03861
ENSMUSG00000029657	15505	Hsph1	heat shock 105kDa/110kDa protein 1				0.00229657	1.13528	1	1	3.85852	4.54953	4.13869	4.52923	6.15058	5.4535	5.48022	5.45827
ENSMUSG00000064267	74096	Hvcn1	hydrogen voltage-gated channel 1				0.0432562	1.44521	1	1	4.60784	4.54953	2.63555	4.04806	5.70301	6.21552	4.45642	5.78501
ENSMUSG00000035847	15931	Ids	iduronate 2-sulfatase				0.0497706	1.06201	1	1	4.31525	3.70478	4.86748	4.06321	4.7978	4.70281	6.20482	5.70468
ENSMUSG00000056708	15939	Ier5	immediate early response 5				0.000546729	1.3595	1	1	4.73871	5.02922	5.04403	5.02328	6.48625	6.05867	6.28526	6.60914
ENSMUSG00000039997	15950	Ifi203	interferon activated gene 203				0.0144992	1.74638	1	1	1.82649	1.41174	3.08947	2.42378	4.37811	3.8703	3.87273	2.98841
ENSMUSG00000073489	15951	Ifi204	interferon activated gene 204				0.00179181	1.51989	1	1	1.62466	1.35434	1.46858	1.15212	3.21566	3.02442	2.83828	2.25005
ENSMUSG00000037849	102639543	Ifi206	interferon activated gene 206				0.0216671	1.05524	1	1	0.825165	1.35434	0.122175	0	2.10401	1.55892	1.4989	1.45101
ENSMUSG00000026536	381308	Ifi211	interferon activated gene 211				0.0182641	1.41957	1	1	1.3468	0.142461	0.339279	0	2.1597	1.2001	1.39728	1.92359
ENSMUSG00000073491	623121	Ifi213	interferon activated gene 213				0.00675519	2.24853	1	1	0	0	0	0.12077	1.71543	1.2001	3.65884	2.78164
ENSMUSG00000064215	52668	Ifi27	interferon, alpha-inducible protein 27				0.00129998	1.4097	1	1	7.03893	7.08774	7.43591	7.32193	8.80864	9.08857	8.42042	8.27361
ENSMUSG00000010358	70110	Ifi35	interferon-induced protein 35				0.00794222	1.07555	1	1	7.02788	7.18252	7.38266	7.22337	8.48915	9.17239	7.86439	8.06784
ENSMUSG00000028037	99899	Ifi44	interferon-induced protein 44				0.000974738	2.50625	1	1	2.67856	3.35572	3.4224	2.16755	6.09988	5.63019	5.25544	5.41658
ENSMUSG00000078920	15953	Ifi47	interferon gamma inducible protein 47				0.0010034	1.64975	1	1	3.94781	4.22862	4.15309	4.50725	5.83714	5.84408	5.94832	5.24029
ENSMUSG00000026896	71586	Ifih1	interferon induced with helicase C domain 1				0.00185311	1.30252	1	1	4.03189	4.36566	4.28974	4.64955	5.57829	5.68216	6.26376	5.39031
ENSMUSG00000034459	15957	Ifit1	interferon-induced protein with tetratricopeptide repeats 1				0.000414937	4.34964	1	1	3.25796	2.76808	1.5579	2.51475	7.12298	6.85914	7.60355	6.79207
ENSMUSG00000045932	15958	Ifit2	interferon-induced protein with tetratricopeptide repeats 2				0.00295793	1.4876	1	1	2.7465	2.0404	2.80931	1.98867	3.88638	3.54101	4.45642	3.87571
ENSMUSG00000074896	15959	Ifit3	interferon-induced protein with tetratricopeptide repeats 3				0.00034823	4.03918	1	1	3.33721	3.48169	3.25887	2.08088	7.29448	7.37997	7.6907	7.09217
ENSMUSG00000062488	667370	Ifit3b	interferon-induced protein with tetratricopeptide repeats 3B				0.000602799	4.04579	1	1	0.945672	0.787853	1.5579	1.03406	4.9157	5.15562	5.2261	3.72621
ENSMUSG00000025492	66141	Ifitm3	interferon induced transmembrane protein 3				0.0181269	1.27345	1	1	9.25298	10.3331	10.0236	10.181	11.8736	12.5851	10.878	10.7847
ENSMUSG00000059108	213002	Ifitm6	interferon induced transmembrane protein 6				0.00853222	1.75063	1	1	2.81138	3.06502	1.75963	1.92375	3.37706	4.37315	3.86324	4.60364
ENSMUSG00000020427	16009	Igfbp3	insulin-like growth factor binding protein 3				0.0106496	1.42076	1	1	5.18677	5.65838	6.80734	6.82161	7.93789	7.51607	7.73953	7.5677
ENSMUSG00000078853	16145	Igtp	interferon gamma induced GTPase				0.00507282	1.50969	1	1	5.92256	5.70505	5.17685	5.54429	7.38049	7.513	6.88824	6.30784
ENSMUSG00000054072	60440	Iigp1	interferon inducible GTPase 1				0.00078985	3.12445	1	1	1.55058	2.14566	1.86839	2.66134	4.789	5.36087	6.12163	4.90207
ENSMUSG00000017057	16164	Il13ra1	interleukin 13 receptor, alpha 1				0.0123536	1.05268	1	1	4.67039	5.1978	3.78809	4.29264	5.486	5.87949	5.46145	5.58238
ENSMUSG00000002897	16172	Il17ra	interleukin 17 receptor A				0.00428134	1.85293	1	1	6.04228	6.05053	4.83211	4.8463	7.48909	7.57518	6.91836	7.10535
ENSMUSG00000026072	16177	Il1r1	interleukin 1 receptor, type I				0.00479274	2.10771	1	1	3.45357	3.9179	4.52389	4.36778	6.1929	6.30821	6.83336	5.08107
ENSMUSG00000003882	16197	Il7r	interleukin 7 receptor				0.0443723	1.5551	1	1	2.49324	1.9657	2.12374	2.16755	3.92706	4.7661	2.24753	3.47444
ENSMUSG00000091811	66300	Inafm1	InaF motif containing 1				0.0219422	1.16736	1	1	3.78773	4.07718	4.31558	4.09304	5.46405	5.04089	4.22389	5.66414
ENSMUSG00000060477	108960	Irak2	interleukin-1 receptor-associated kinase 2				0.00536444	1.33953	1	1	4.41256	4.39443	4.35972	3.24329	6.0547	5.5121	5.92111	5.17639
ENSMUSG00000020227	73914	Irak3	interleukin-1 receptor-associated kinase 3				0.00636685	1.5036	1	1	2.00352	2.2118	2.791	1.03406	3.4681	3.44114	3.75442	3.82758
ENSMUSG00000018899	16362	Irf1	interferon regulatory factor 1				0.0380311	1.0655	1	1	5.10178	4.7686	4.50717	5.44078	6.21607	6.1379	5.12641	5.86349
ENSMUSG00000026638	54139	Irf6	interferon regulatory factor 6				0.00700021	2.33892	1	1	1.10943	2.14566	2.12374	3.45337	3.91093	4.15933	4.78791	4.92055
ENSMUSG00000025498	54123	Irf7	interferon regulatory factor 7				0.0049138	2.62547	1	1	4.16818	3.59755	3.4692	2.79439	6.71256	6.9284	5.60512	4.91595
ENSMUSG00000002325	16391	Irf9	interferon regulatory factor 9				0.00690592	1.5778	1	1	5.30976	5.34505	6.25686	5.23543	6.8469	7.18149	6.9635	6.28663
ENSMUSG00000069874	54396	Irgm2	immunity-related GTPase family M member 2				0.020407	1.05829	1	1	4.61695	4.55591	3.70254	4.3307	5.96377	5.98669	4.82263	5.03942
ENSMUSG00000035692	100038882	Isg15	ISG15 ubiquitin-like modifier				0.00187574	2.46409	1	1	5.1621	5.47192	6.39659	5.85186	8.32608	8.7115	7.39032	7.92589
ENSMUSG00000039236	57444	Isg20	interferon-stimulated protein				0.0304626	2.23071	1	1	6.64406	6.98155	4.902	4.85937	7.50664	8.84898	6.8999	8.50084
ENSMUSG00000074766	319909	Ism1	isthmin 1, angiogenesis inhibitor				0.00204818	1.73129	1	1	1.30235	1.9657	1.93659	1.58892	4.52316	3.60395	3.19695	3.38414
ENSMUSG00000019139	71780	Isyna1	myo-inositol 1-phosphate synthase A1				0.027604	1.21386	1	1	7.77184	8.37943	7.30093	8.17605	9.40977	9.2826	9.09301	8.17799
ENSMUSG00000030830	16408	Itgal	integrin alpha L				0.000694387	1.15491	1	1	2.57025	2.58056	2.61488	2.62095	3.48999	3.85744	3.64782	4.10299
ENSMUSG00000030789	16411	Itgax	integrin alpha X				0.00685291	2.64387	1	1	0.388129	1.46695	0.234807	0.335648	2.01623	3.57283	2.4387	4.25631
ENSMUSG00000022817	16419	Itgb5	integrin beta 5				0.0441981	1.36953	1	1	8.81748	8.56522	7.26159	7.74414	9.72807	10.35	8.53252	9.32036
ENSMUSG00000025780	209378	Itih5	inter-alpha (globulin) inhibitor H5				0.000540239	2.87482	1	1	5.72623	5.02002	5.94544	5.61024	9.1185	8.31462	8.77149	8.10466
ENSMUSG00000042644	16440	Itpr3	inositol 1,4,5-triphosphate receptor 3				0.00317067	1.03379	1	1	4.74702	4.7631	4.83211	5.42621	5.75139	6.10019	5.79691	5.86588
ENSMUSG00000020387	76901	Jade2	jade family PHD finger 2				0.00203845	3.09652	1	1	3.47376	3.28067	3.13372	3.91243	6.66043	6.80492	6.28703	4.93879
ENSMUSG00000033960	240185	Jcad	junctional cadherin 5 associated				0.00797711	1.01573	1	1	7.16531	7.97583	8.00326	8.04387	9.16239	8.84817	9.20909	8.42361
ENSMUSG00000034271	81703	Jdp2	Jun dimerization protein 2				0.0449091	1.7528	1	1	0.107251	0	2.00171	0	2.04609	1.84604	1.76681	1.68512
ENSMUSG00000025318	57340	Jph3	junctophilin 3				0.0360016	2.68047	1	1	2.11052	1.02706	0.844282	0.335648	2.62294	1.94659	5.7148	4.60934
ENSMUSG00000032194	235041	Kank2	KN motif and ankyrin repeat domains 2				0.0144958	1.12406	1	1	4.03868	3.95699	4.68125	4.73244	5.74912	5.64523	5.32282	4.78092
ENSMUSG00000025213	107250	Kazald1	Kazal-type serine peptidase inhibitor domain 1				0.0205795	1.73929	1	1	0.825165	1.02706	0.122175	1.15212	2.9416	3.27704	1.10664	2.3892
ENSMUSG00000045534	16493	Kcna5	potassium voltage-gated channel, shaker-related subfamily, member 5				0.0430692	2.20486	1	1	1.30235	3.52135	3.31119	4.35552	5.88954	5.66011	5.58215	3.85665
ENSMUSG00000021752	71393	Kctd6	potassium channel tetramerisation domain containing 6				0.00184395	1.24044	1	1	2.79543	2.58056	2.57264	2.89942	3.68287	3.57283	4.31728	4.17401
ENSMUSG00000022332	13992	Khdrbs3	KH domain containing, RNA binding, signal transduction associated 3				0.00573719	1.03414	1	1	3.31501	3.41307	3.97806	3.68648	4.13584	4.56726	4.60057	4.90671
ENSMUSG00000058488	16591	Kl	klotho				0.00508445	1.31778	1	1	0.886676	0.27211	0.613765	0.688138	2.01623	1.11623	1.92124	2.02951
ENSMUSG00000033863	16601	Klf9	Kruppel-like factor 9				0.00330318	1.85133	1	1	5.09202	5.05647	5.97209	6.18359	7.75225	7.59274	7.17404	6.94315
ENSMUSG00000040102	232539	Klhl42	kelch-like 42				0.0378393	1.08461	1	1	1.7623	3.52135	3.38627	3.6468	3.8781	4.29901	4.77784	4.80598
ENSMUSG00000030187	16633	Klra2	killer cell lectin-like receptor, subfamily A, member 2				0.00639065	1.12078	1	1	0.300442	0.142461	0	0.12077	1.01084	1.49394	1.54715	0.567221
ENSMUSG00000039648	70266	Kyat1	kynurenine aminotransferase 1				0.0141652	1.78853	1	1	2.8582	2.874	1.27142	2.37604	4.28101	4.94083	4.53029	3.10607
ENSMUSG00000047344	236285	Lancl3	LanC lantibiotic synthetase component C-like 3 (bacterial)				0.0115271	1.73646	1	1	0.107251	1.62093	2.20894	2.2493	3.84452	3.45828	4.28918	2.95295
ENSMUSG00000021959	50523	Lats2	large tumor suppressor 2				0.000607126	1.20591	1	1	4.67039	4.56859	4.84547	4.85067	5.94606	6.07542	5.98162	5.6054
ENSMUSG00000035237	16816	Lcat	lecithin cholesterol acyltransferase				0.0191739	2.90279	1	1	2.32568	1.71514	1.51393	0.335648	4.90759	5.5802	2.12572	4.12705
ENSMUSG00000026822	16819	Lcn2	lipocalin 2				0.00245248	3.09779	1	1	4.89281	5.22608	4.14591	3.62654	7.85809	8.6767	7.3762	6.60771
ENSMUSG00000033880	19039	Lgals3bp	lectin, galactoside-binding, soluble, 3 binding protein				0.0170542	1.87567	1	1	6.90877	7.15862	5.55591	5.78261	8.91385	8.91212	7.49166	7.5306
ENSMUSG00000042363	216551	Lgalsl	lectin, galactoside binding-like				0.0136494	1.02032	1	1	4.13053	4.50407	4.11681	3.5317	5.05069	5.23729	5.88871	4.64866
ENSMUSG00000054263	16880	Lifr	LIF receptor alpha				0.00386497	1.10709	1	1	4.7879	4.00441	4.8499	4.84191	6.08378	5.76022	6.13353	5.50493
ENSMUSG00000024395	225341	Lims2	LIM and senescent cell antigen like domains 2				0.0342435	1.87267	1	1	6.78803	7.05433	6.16212	7.06869	9.79279	10.1248	7.79491	7.44386
ENSMUSG00000019906	108030	Lin7a	lin-7 homolog A (C. elegans)				0.0141282	2.61208	1	1	0.388129	0.142461	1.90289	1.41087	2.58276	2.29062	4.54819	4.4404
ENSMUSG00000049556	235402	Lingo1	leucine rich repeat and Ig domain containing 1				0.0493463	1.16607	1	1	0.693668	0	0.234807	0.232206	2.71874	1.11623	1.68291	0.567221
ENSMUSG00000020593	14245	Lpin1	lipin 1				0.00212499	1.38226	1	1	4.94435	4.21256	3.92029	4.71336	5.73085	5.81112	5.87932	5.91277
ENSMUSG00000024052	64898	Lpin2	lipin 2				0.00789652	1.13522	1	1	6.06407	5.50197	5.67549	5.51152	6.76399	6.98269	6.07714	6.69347
ENSMUSG00000028080	80877	Lrba	LPS-responsive beige-like anchor				0.000397539	1.68697	1	1	3.91865	3.59755	3.8862	4.12949	5.45295	5.75329	5.37053	5.72584
ENSMUSG00000037095	76905	Lrg1	leucine-rich alpha-2-glycoprotein 1				0.0375077	3.28679	1	1	1.55058	3.34102	2.75368	2.42378	2.56224	6.03888	5.71216	6.62612
ENSMUSG00000051652	237387	Lrrc3	leucine rich repeat containing 3				0.00616123	3.15781	1	1	3.94057	3.35572	3.04382	1.41087	6.62871	7.25195	4.77278	6.08644
ENSMUSG00000028176	242274	Lrrc7	leucine rich repeat containing 7				0.0350423	1.38987	1	1	4.14948	2.97267	3.99416	3.75339	4.63544	4.23086	6.16286	5.89186
ENSMUSG00000007476	241296	Lrrc8a	leucine rich repeat containing 8A				0.00188547	1.24516	1	1	5.55918	6.37488	5.99626	5.85404	7.60269	7.07722	7.2634	7.03503
ENSMUSG00000054720	100604	Lrrc8c	leucine rich repeat containing 8 family, member C				0.0010666	1.18404	1	1	5.03543	4.65433	5.04789	4.94774	6.43074	5.86671	6.36649	5.98476
ENSMUSG00000028701	68075	Lurap1	leucine rich adaptor protein 1				0.000450815	2.66521	1	1	0.693668	1.09872	0.913605	1.70937	3.73879	3.60395	3.59142	4.07027
ENSMUSG00000075602	110454	Ly6a	lymphocyte antigen 6 complex, locus A				0.000710613	2.4598	1	1	8.92194	9.71051	9.72533	9.52752	12.2299	12.9026	11.9278	11.783
ENSMUSG00000079018	17067	Ly6c1	lymphocyte antigen 6 complex, locus C1				0.00388804	1.72343	1	1	9.83892	10.5961	10.4377	10.091	12.3847	12.8497	11.5909	11.4597
ENSMUSG00000034923	433099	Ly6g6f	lymphocyte antigen 6 complex, locus G6F				0.0192002	1.56759	1	1	0	0	0	0	2.10401	1.49394	0.132406	1.64124
ENSMUSG00000022594	23936	Lynx1	Ly6/neurotoxin 1				0.00152048	1.73512	1	1	4.32083	4.74087	4.5942	4.32442	6.69617	5.75676	6.55674	5.83212
ENSMUSG00000035342	226154	Lzts2	leucine zipper, putative tumor suppressor 2				0.015416	1.08598	1	1	2.88858	3.08281	3.65272	3.04389	4.12888	4.16976	3.57987	4.78092
ENSMUSG00000074622	16658	Mafb	v-maf musculoaponeurotic fibrosarcoma oncogene family, protein B (avian)				0.000969689	1.36887	1	1	5.68137	5.78598	5.72695	6.10342	7.06675	7.63291	6.93545	7.18392
ENSMUSG00000027375	17153	Mal	myelin and lymphocyte protein, T cell differentiation protein				0.00248683	2.30334	1	1	5.97661	7.15021	7.28794	7.08549	9.28874	9.65928	9.55364	8.37337
ENSMUSG00000027377	228576	Mall	mal, T cell differentiation protein-like				0.0163206	1.64517	1	1	4.75529	5.97637	5.18738	4.98402	6.32663	7.28953	7.13511	5.85391
ENSMUSG00000040147	109731	Maob	monoamine oxidase B				0.0288782	1.05126	1	1	3.4637	4.11224	4.18147	2.57941	4.98285	4.69561	5.36044	4.34788
ENSMUSG00000050930	74393	Map10	microtubule-associated protein 10				0.0432653	1.31149	1	1	2.51288	1.46695	2.71537	1.0943	3.58457	2.50365	3.16639	3.43643
ENSMUSG00000028862	53608	Map3k6	mitogen-activated protein kinase kinase kinase 6				0.000912718	3.83908	1	1	1.62466	2.65377	2.73465	3.04389	6.7253	6.54714	6.51944	5.19548
ENSMUSG00000032479	17758	Map4	microtubule-associated protein 4				0.00148694	1.01907	1	1	7.07818	7.22418	7.59802	7.53252	8.60149	8.30991	8.48494	8.15867
ENSMUSG00000024242	225028	Map4k3	mitogen-activated protein kinase kinase kinase kinase 3				0.0159792	1.1819	1	1	3.66144	3.70478	4.5942	4.29905	5.40191	4.59075	5.63891	4.96572
ENSMUSG00000060657	223989	Marf1	meiosis regulator and mRNA stability 1				0.00232817	1.06306	1	1	3.29246	3.71622	4.00213	3.92077	4.65009	5.00052	4.76259	5.25856
ENSMUSG00000044345	277010	Marveld1	MARVEL (membrane-associating) domain containing 1				0.0123275	1.3593	1	1	3.16171	3.6581	4.44998	3.92906	5.61611	5.61117	4.69461	4.68152
ENSMUSG00000030621	109264	Me3	malic enzyme 3, NADP(+)-dependent, mitochondrial				0.00120866	2.3429	1	1	1.62466	2.27503	1.68229	2.30134	4.57015	4.07298	3.60287	4.80598
ENSMUSG00000014361	17289	Mertk	MER proto-oncogene tyrosine kinase				0.00216862	2.01744	1	1	6.58498	6.4017	5.13754	5.50322	8.00118	8.26192	7.93862	7.82531
ENSMUSG00000033174	23945	Mgll	monoglyceride lipase				0.000423501	1.79172	1	1	6.77385	6.91982	6.75871	6.74617	8.50301	8.62121	8.02527	8.613
ENSMUSG00000030218	17313	Mgp	matrix Gla protein				0.00056593	3.74038	1	1	4.49387	4.90479	5.38338	5.51979	9.11498	9.57662	8.12798	8.65394
ENSMUSG00000008540	56615	Mgst1	microsomal glutathione S-transferase 1				0.0110913	1.11649	1	1	4.81584	4.98735	5.72935	5.4695	5.88129	6.19778	6.9275	6.49204
ENSMUSG00000040987	243864	Mill2	MHC I like leukocyte 2				0.0104088	1.03812	1	1	3.39127	3.8572	4.27005	4.34935	4.91974	5.41891	4.57752	5.28375
ENSMUSG00000042444	235461	Mindy2	MINDY lysine 48 deubiquitinase 2				0.00211435	1.04824	1	1	6.28861	6.57189	6.74451	7.0827	7.71091	7.70196	7.81844	7.55741
ENSMUSG00000029922	54484	Mkrn1	makorin, ring finger protein, 1				0.00982198	1.61321	1	1	6.3042	6.40347	6.08533	5.97713	7.35463	8.26131	7.32437	9.39987
ENSMUSG00000026303	171531	Mlph	melanophilin				0.00269452	2.09963	1	1	3.99745	2.65377	3.16249	3.40662	5.38449	6.36154	5.38387	4.96127
ENSMUSG00000041445	105450	Mmrn2	multimerin 2				0.00682866	1.5194	1	1	6.53422	6.46069	7.04504	7.70483	8.37579	8.24228	8.39593	7.90285
ENSMUSG00000090272	100040462	Mndal	myeloid nuclear differentiation antigen like				0.0120207	1.05869	1	1	2.00352	3.04702	2.96437	3.089	3.8781	4.25066	4.61196	3.47444
ENSMUSG00000032517	17433	Mobp	myelin-associated oligodendrocytic basic protein				0.0200212	3.85039	1	1	3.18638	2.60538	1.75963	4.55626	5.43614	4.59075	8.91399	8.0564
ENSMUSG00000039616	68591	Mocos	molybdenum cofactor sulfurase				0.00104947	1.67743	1	1	1.7291	1.16699	1.37337	1.67033	2.9574	3.44114	3.69141	2.87931
ENSMUSG00000032470	17532	Mras	muscle and microspikes RAS				0.00670651	1.18798	1	1	4.38084	3.5472	4.58891	4.47362	5.90795	6.14849	5.18094	5.32247
ENSMUSG00000048965	244238	Mrgpre	MAS-related GPR, member E				0.00766178	1.23875	1	1	3.25796	3.38468	2.52913	3.63671	4.82389	4.93472	4.29626	4.00252
ENSMUSG00000031765	17748	Mt1	metallothionein 1				0.00571402	1.08732	1	1	7.88449	8.55172	7.87281	7.66442	8.91005	9.61031	9.00074	8.9312
ENSMUSG00000031762	17750	Mt2	metallothionein 2				0.006349	1.82487	1	1	1.66032	1.80359	0.234807	1.3627	3.44587	4.02779	3.22688	2.4916
ENSMUSG00000019774	108853	Mtrf1l	mitochondrial translational release factor 1-like				0.00259681	1.18596	1	1	2.87347	2.65377	2.28939	3.13274	3.69235	4.06181	4.32422	3.83734
ENSMUSG00000030681	78388	Mvp	major vault protein				0.00507516	1.42595	1	1	5.8816	5.59164	6.03955	6.43722	7.74089	7.43834	7.33471	6.66499
ENSMUSG00000038175	218203	Mylip	myosin regulatory light chain interacting protein				0.0059237	1.0334	1	1	5.87782	5.21403	5.02457	5.20843	6.00995	6.31292	6.17634	6.33908
ENSMUSG00000022836	107589	Mylk	myosin, light polypeptide kinase				0.00709928	1.32646	1	1	5.81395	5.50197	6.66256	6.50398	7.02237	7.45763	7.83251	7.51321
ENSMUSG00000041794	245049	Myrip	myosin VIIA and Rab interacting protein				0.0162073	1.84646	1	1	2.23399	3.16857	3.59058	3.26965	5.00202	5.12912	5.64169	3.55941
ENSMUSG00000072437	332397	Nanos1	nanos C2HC-type zinc finger 1				0.00286273	1.22266	1	1	3.08506	3.06502	2.50687	3.14703	4.50177	3.67895	4.3103	4.28511
ENSMUSG00000015950	17969	Ncf1	neutrophil cytosolic factor 1				0.0136553	1.59466	1	1	7.01502	6.52062	5.34939	6.34571	8.27262	8.64852	7.14592	7.78303
ENSMUSG00000027678	17979	Ncoa3	nuclear receptor coactivator 3				0.0125423	1.30466	1	1	5.0789	4.15489	4.0491	4.03275	5.23696	5.68216	5.57635	5.00953
ENSMUSG00000005125	17988	Ndrg1	N-myc downstream regulated gene 1				0.000765511	4.1135	1	1	3.94057	4.81721	5.55048	5.44078	9.46917	9.62721	9.01582	8.23446
ENSMUSG00000053702	74103	Nebl	nebulette				0.00331625	1.6621	1	1	4.73453	5.38502	5.60651	5.75489	7.02144	6.38413	7.41735	7.29429
ENSMUSG00000022054	18040	Nefm	neurofilament, medium polypeptide				0.00176197	3.54741	1	1	1.7623	2.52961	2.65592	3.26965	6.29434	4.63663	5.986	6.62893
ENSMUSG00000026393	59125	Nek7	NIMA (never in mitosis gene a)-related expressed kinase 7				0.000429541	1.07388	1	1	5.85684	5.95239	6.08908	6.14673	7.17289	7.01634	7.19406	6.89725
ENSMUSG00000006435	18011	Neurl1a	neuralized E3 ubiquitin protein ligase 1A				0.00544683	1.07683	1	1	4.60784	4.81189	3.95359	4.04043	5.38741	5.41453	6.01416	5.32247
ENSMUSG00000044231	105193	Nhlrc1	NHL repeat containing 1				0.0127204	2.06795	1	1	1.58809	2.0404	0.122175	0.232206	2.33924	3.19765	2.75856	3.78788
ENSMUSG00000021567	72293	Nkd2	naked cuticle 2				0.00119884	2.21457	1	1	3.11107	3.92777	3.19069	3.48746	5.5603	6.45412	5.54699	5.24029
ENSMUSG00000004612	72310	Nkg7	natural killer cell group 7 sequence				0.0182463	3.57509	1	1	2.8582	3.95699	0	0	4.52845	4.91003	5.09835	5.49263
ENSMUSG00000029361	18125	Nos1	nitric oxide synthase 1, neuronal				0.00243626	3.24022	1	1	2.32568	1.62093	0.844282	2.66134	5.6578	4.91003	5.51702	3.94051
ENSMUSG00000027878	18129	Notch2	notch 2				0.0122808	1.30307	1	1	2.47333	2.65377	1.60056	2.13923	3.14843	2.97766	4.17099	4.07027
ENSMUSG00000015468	18132	Notch4	notch 4				0.00937084	1.45439	1	1	4.14319	5.0788	5.10457	5.82988	6.52784	6.09746	7.02655	6.56432
ENSMUSG00000028469	230103	Npr2	natriuretic peptide receptor 2				0.0160829	1.00668	1	1	3.66144	2.91428	3.91184	2.98146	4.2299	4.42636	3.97328	4.42754
ENSMUSG00000020889	217166	Nr1d1	nuclear receptor subfamily 1, group D, member 1				0.00772596	1.93824	1	1	3.19856	3.8572	2.84523	3.1752	4.50715	6.72578	5.07385	5.17639
ENSMUSG00000021775	353187	Nr1d2	nuclear receptor subfamily 1, group D, member 2				0.00166543	1.36099	1	1	4.38084	4.90978	4.54042	4.93955	5.93812	5.60733	6.29235	6.23406
ENSMUSG00000031618	110784	Nr3c2	nuclear receptor subfamily 3, group C, member 2				0.0225776	1.61091	1	1	2.49324	0.872072	1.10358	0.335648	3.27989	2.65992	2.53754	2.3892
ENSMUSG00000028341	18124	Nr4a3	nuclear receptor subfamily 4, group A, member 3				0.0319255	1.62208	1	1	0	0.50095	0.694766	0.232206	0.508888	2.25184	1.72547	2.76128
ENSMUSG00000020902	18208	Ntn1	netrin 1				0.00560278	1.57107	1	1	2.7793	1.35434	3.20459	2.75761	4.3059	4.37315	4.75234	4.14288
ENSMUSG00000020019	57764	Ntn4	netrin 4				0.00161954	2.53216	1	1	0.945672	0.391062	0.613765	0	3.50081	2.82752	3.24162	2.02951
ENSMUSG00000020032	77976	Nuak1	NUAK family, SNF1-like kinase, 1				0.00431876	1.32953	1	1	5.86642	5.93292	5.39858	6.44303	7.50932	7.01055	6.83214	7.44785
ENSMUSG00000052776	246730	Oas1a	2'-5' oligoadenylate synthetase 1A				0.000328578	3.06507	1	1	2.97608	3.38468	3.11912	3.41845	6.76399	6.43478	6.19917	5.76981
ENSMUSG00000041827	231655	Oasl1	2'-5' oligoadenylate synthetase-like 1				0.0147705	3.32312	1	1	0.548972	0.698411	0.339279	0.335648	4.5125	4.47767	1.04077	3.05681
ENSMUSG00000029561	23962	Oasl2	2'-5' oligoadenylate synthetase-like 2				0.00516332	2.61112	1	1	3.85852	4.65433	2.84523	5.1422	7.50463	7.40117	6.22906	6.33392
ENSMUSG00000026158	70155	Ogfrl1	opioid growth factor receptor-like 1				0.00209154	1.37056	1	1	5.50872	5.47529	4.91474	5.23543	6.12283	6.83311	6.61873	6.94991
ENSMUSG00000075204	257950	Olfr1039	olfactory receptor 1039				0.00663422	2.07096	1	1	3.63479	2.85343	3.7123	2.81244	4.89123	4.19042	5.76667	5.73891
ENSMUSG00000029184	258832	Olfr109	olfactory receptor 109				0.00409438	1.03169	1	1	0.470791	0.391062	0.613765	0.607757	1.33493	1.11623	1.80699	2.02951
ENSMUSG00000111715	258788	Olfr1246	olfactory receptor 1246				0.0311272	1.06055	1	1	0.623133	0.142461	0.234807	0.432167	0.816653	0.830688	1.95739	2.15963
ENSMUSG00000108827	258441	Olfr1310	olfactory receptor 1310				0.0306951	1.56356	1	1	1.88795	1.02706	1.37337	0.905464	2.10401	1.84604	3.56822	3.42353
ENSMUSG00000094778	258802	Olfr143	olfactory receptor 143				0.0165942	1.17509	1	1	0.945672	0.50095	0.527944	0.607757	1.5994	0.93228	2.38661	1.88648
ENSMUSG00000096169	100043474	Olfr1564	olfactory receptor 1564				0.0037842	1.55465	1	1	1.7623	0.872072	1.04299	1.20772	2.40983	2.17102	2.95017	3.05681
ENSMUSG00000070417	18317	Olfr2	olfactory receptor 2				0.0311114	1.71294	1	1	2.16118	1.23218	1.27142	1.58892	2.1597	2.40107	4.11606	3.88515
ENSMUSG00000094200	258648	Olfr237-ps1	olfactory receptor 237, pseudogene 1				0.0305005	1.11872	1	1	0.300442	0.142461	0.339279	0.432167	1.07017	0.474324	1.80699	1.99506
ENSMUSG00000056921	259009	Olfr394	olfactory receptor 394				0.0097837	1.50426	1	1	2.21013	1.16699	1.46858	1.41087	2.71874	2.29062	3.62552	3.16923
ENSMUSG00000073937	258351	Olfr633	olfactory receptor 633				0.0244352	1.13809	1	1	1.05688	0.27211	0.77146	0.335648	0.884329	1.4259	1.95739	1.95977
ENSMUSG00000073913	258753	Olfr678	olfactory receptor 678				0.0406748	1.17747	1	1	0.548972	0	0.339279	0.12077	0.670962	0.721397	2.09359	2.12818
ENSMUSG00000094588	258871	Olfr898	olfactory receptor 898				0.0195423	1.41814	1	1	1.66032	0.50095	0.979748	1.15212	1.82282	1.84604	3.19695	3.12212
ENSMUSG00000040875	74486	Osbpl10	oxysterol binding protein-like 10				0.00363681	1.76789	1	1	2.00352	2.44964	1.51393	1.0943	3.2417	4.24079	3.32701	3.72621
ENSMUSG00000044252	64291	Osbpl1a	oxysterol binding protein-like 1A				0.000332635	1.5212	1	1	5.03543	4.99207	5.01277	5.24542	6.61881	6.83802	6.4718	6.37803
ENSMUSG00000046034	432940	Otulin	OTU deubiquitinase with linear linkage specificity				0.00233719	1.10702	1	1	4.86251	5.04291	5.16623	5.63326	6.10875	6.56899	6.2456	6.17758
ENSMUSG00000027765	18441	P2ry1	purinergic receptor P2Y, G-protein coupled 1				0.00132928	2.63693	1	1	1.00235	1.09872	0.339279	1.70937	3.6247	3.75024	4.60627	3.21485
ENSMUSG00000019916	18451	P4ha1	procollagen-proline, 2-oxoglutarate 4-dioxygenase (proline 4-hydroxylase), alpha 1 polypeptide				0.0126271	1.45792	1	1	5.33481	5.38502	3.56926	4.36166	6.18621	6.4261	5.92568	6.61482
ENSMUSG00000018906	18452	P4ha2	procollagen-proline, 2-oxoglutarate 4-dioxygenase (proline 4-hydroxylase), alpha II polypeptide				0.000700426	3.52816	1	1	2.97608	1.92684	1.93659	1.15212	5.36685	6.03888	5.55291	5.34658
ENSMUSG00000027508	94212	Pag1	phosphoprotein associated with glycosphingolipid microdomains 1				0.0123738	1.69087	1	1	5.02521	4.79041	2.77246	3.79028	5.68652	6.36609	5.86986	6.09256
ENSMUSG00000058441	406218	Panx2	pannexin 2				0.033029	1.88889	1	1	0.207078	0	0	0.12077	0.508888	1.2001	3.28495	2.69844
ENSMUSG00000032278	74090	Paqr5	progestin and adipoQ receptor family member V				0.00272003	2.42948	1	1	5.22001	6.73399	6.29633	6.53011	9.16792	9.70149	8.51747	8.07455
ENSMUSG00000038507	243771	Parp12	poly (ADP-ribose) polymerase family, member 12				0.000331373	1.25915	1	1	4.4988	4.75757	4.40856	4.48492	5.62602	5.68216	5.84836	5.81987
ENSMUSG00000034422	547253	Parp14	poly (ADP-ribose) polymerase family, member 14				0.000612445	1.2274	1	1	4.23474	4.49745	4.13869	4.22014	5.48328	5.85382	5.42641	5.37029
ENSMUSG00000051285	319263	Pcmtd1	protein-L-isoaspartate (D-aspartate) O-methyltransferase domain containing 1				0.00062191	1.62921	1	1	5.78799	5.8626	6.20422	6.26119	7.6127	7.23217	7.73953	7.71256
ENSMUSG00000031636	53318	Pdlim3	PDZ and LIM domain 3				0.000563316	2.0122	1	1	0.470791	0	0	0.522632	1.7879	2.40107	2.30478	2.1904
ENSMUSG00000054728	218194	Phactr1	phosphatase and actin regulator 1				0.0138332	1.3087	1	1	5.7636	4.98262	5.50348	5.94477	6.61881	6.15376	7.69807	7.26567
ENSMUSG00000040669	13619	Phc1	polyhomeotic 1				0.00511437	1.23248	1	1	4.50862	4.84873	4.32833	3.88711	6.08558	5.47048	5.83142	5.21806
ENSMUSG00000091144	628705	Phf11c	PHD finger protein 11C				0.0043613	1.78294	1	1	0.300442	0.142461	0.613765	0.335648	1.5994	1.89719	2.30478	3.42353
ENSMUSG00000068245	219132	Phf11d	PHD finger protein 11D				0.00483366	2.71159	1	1	2.36943	3.10037	1.27142	2.81244	4.96733	5.63773	5.90037	3.9585
ENSMUSG00000024011	74116	Pi16	peptidase inhibitor 16				0.0304731	3.19704	1	1	0.548972	0.603056	0.436693	2.79439	3.68287	5.10212	3.86324	1.88648
ENSMUSG00000039361	233489	Picalm	phosphatidylinositol binding clathrin assembly protein				0.000357695	1.07162	1	1	7.44378	7.4871	7.22711	7.46354	8.58982	8.75245	8.46074	8.44011
ENSMUSG00000026417	18703	Pigr	polymeric immunoglobulin receptor				0.0159305	1.66748	1	1	2.23399	1.16699	1.51393	1.3627	2.73716	2.08539	3.60287	3.47444
ENSMUSG00000032462	74769	Pik3cb	phosphatidylinositol-4,5-bisphosphate 3-kinase catalytic subunit beta				0.00472287	1.76304	1	1	2.39082	1.02706	2.28939	2.75761	4.40139	3.73626	3.8049	4.60934
ENSMUSG00000034614	216505	Pik3ip1	phosphoinositide-3-kinase interacting protein 1				0.00440331	1.68002	1	1	5.32095	5.04745	5.80656	6.20765	7.79134	7.54643	6.94111	6.78579
ENSMUSG00000031379	69656	Pir	pirin				0.0224758	1.29381	1	1	4.82765	5.49202	6.35046	4.87663	6.48761	6.30821	6.46867	6.70683
ENSMUSG00000028669	66193	Pithd1	PITH (C-terminal proteasome-interacting domain of thioredoxin-like) domain containing 1				0.00970122	1.02023	1	1	4.26401	4.4086	5.14837	4.97603	5.64322	5.33792	5.78187	6.11077
ENSMUSG00000040430	71795	Pitpnc1	phosphatidylinositol transfer protein, cytoplasmic 1				0.000674735	1.12074	1	1	5.42049	5.26554	5.08592	5.18091	6.32206	6.33859	6.80015	6.34934
ENSMUSG00000040543	327958	Pitpnm3	PITPNM family member 3				0.0297569	1.4269	1	1	1.47249	0.142461	2.67601	2.11035	3.12064	2.90454	3.84405	3.316
ENSMUSG00000035268	18769	Pkig	protein kinase inhibitor, gamma				0.00776689	1.30396	1	1	7.12918	7.46439	7.46001	6.41967	8.46518	8.75678	8.73192	7.81978
ENSMUSG00000097639	78706	Platr4	pluripotency associated transcript 4				0.0452539	1.48759	1	1	1.51206	0.787853	0.77146	0.836596	1.92276	1.11623	3.03721	2.67687
ENSMUSG00000051177	18795	Plcb1	phospholipase C, beta 1				0.00697001	1.30092	1	1	4.88906	4.23659	5.05174	5.23543	6.13156	5.54053	6.5931	6.41107
ENSMUSG00000034330	234779	Plcg2	phospholipase C, gamma 2				0.0038582	1.27789	1	1	6.33762	6.35124	5.33682	5.6856	7.0631	7.51505	7.12322	7.45579
ENSMUSG00000020120	56193	Plek	pleckstrin				0.021251	1.14574	1	1	6.30279	6.30085	5.36184	5.3846	6.39348	6.87677	7.10016	7.72443
ENSMUSG00000021118	27260	Plek2	pleckstrin 2				0.00221739	4.03622	1	1	1.10943	1.84585	0	0	3.14843	5.01796	4.88966	4.29222
ENSMUSG00000034247	353047	Plekhm1	pleckstrin homology domain containing, family M (with RUN domain) member 1				0.00811692	1.23701	1	1	4.59868	4.90978	4.43238	5.63326	6.31288	5.99552	5.82164	5.98696
ENSMUSG00000101304	69631	Plet1os	placenta expressed transcript 1, opposite strand				0.00319492	2.43487	1	1	0.107251	0	0	0.836596	1.82282	3.60395	2.91383	2.06316
ENSMUSG00000031775	67801	Pllp	plasma membrane proteolipid				0.000600636	1.99261	1	1	3.39127	3.31116	3.33665	3.40662	5.60361	5.65269	4.8128	5.10953
ENSMUSG00000040105	74411	Plpp6	phospholipid phosphatase 6				0.00355613	1.09751	1	1	5.18677	5.40282	5.07462	4.54551	6.19623	6.26017	6.50118	5.84427
ENSMUSG00000040563	235044	Plppr2	phospholipid phosphatase related 2				0.0196635	1.62413	1	1	2.05801	1.09872	0.339279	0.335648	2.40983	1.94659	2.27644	2.80171
ENSMUSG00000032372	18828	Plscr2	phospholipid scramblase 2				0.0027954	1.9539	1	1	2.39082	1.76004	1.46858	2.32667	3.836	3.21791	4.58332	4.15852
ENSMUSG00000032377	235527	Plscr4	phospholipid scramblase 4				0.00375905	2.71459	1	1	2.88858	1.76004	2.39011	0.522632	4.84102	4.73831	4.13197	5.55012
ENSMUSG00000026640	18845	Plxna2	plexin A2				0.00805238	1.43038	1	1	5.24371	4.63035	5.3305	5.61024	7.80723	6.37062	7.06434	6.23221
ENSMUSG00000025608	27205	Podxl	podocalyxin-like				0.00219007	1.39823	1	1	7.5931	7.92005	8.29797	8.49165	9.74581	9.53837	9.47612	9.11061
ENSMUSG00000021668	27015	Polk	polymerase (DNA directed), kappa				0.00486224	1.62841	1	1	3.48374	3.64619	4.21619	4.64955	5.35199	5.41453	6.51944	5.70468
ENSMUSG00000004842	18736	Pou1f1	POU domain, class 1, transcription factor 1				0.0211771	1.81038	1	1	2.933	2.14566	1.83304	1.89016	3.00378	3.04724	4.64003	4.60934
ENSMUSG00000008496	18987	Pou2f2	POU domain, class 2, transcription factor 2				0.0373115	1.24324	1	1	5.73671	5.31903	3.96995	4.62423	6.28655	6.14321	5.55881	6.75137
ENSMUSG00000000440	19016	Pparg	peroxisome proliferator activated receptor gamma				0.0452329	1.22046	1	1	0.107251	0.50095	0.979748	0.12077	1.33493	0.603143	2.21802	1.7277
ENSMUSG00000029372	57349	Ppbp	pro-platelet basic protein				0.0370301	1.53383	1	1	2.60726	2.7899	1.75963	0.522632	3.78379	2.77379	4.75234	3.65076
ENSMUSG00000034709	73825	Ppp1r21	protein phosphatase 1, regulatory subunit 21				0.000404571	1.55191	1	1	5.13067	5.52816	5.06703	5.11701	6.64709	6.70439	6.97788	6.63594
ENSMUSG00000039410	70673	Prdm16	PR domain containing 16				0.00404958	1.27566	1	1	2.03103	2.91428	2.12374	2.13923	3.45703	3.15625	3.52068	3.35727
ENSMUSG00000085069	100042178	Prdm16os	Prdm16 opposite strand transcript				0.0104684	1.52133	1	1	0.107251	0.142461	1.10358	0.12077	1.85691	2.25184	1.44899	1.10836
ENSMUSG00000041577	116847	Prelp	proline arginine-rich end leucine-rich repeat				0.0117284	2.47743	1	1	2.16118	0	2.0332	0.335648	3.98986	3.33384	4.65662	2.69844
ENSMUSG00000006014	96875	Prg4	proteoglycan 4 (megakaryocyte stimulating factor, articular superficial zone protein)				0.00209857	1.54239	1	1	0.760914	0.50095	0.234807	0.335648	2.07534	1.84604	2.79897	1.64124
ENSMUSG00000006542	241113	Prkag3	protein kinase, AMP-activated, gamma 3 non-catalytic subunit				0.0135308	1.13262	1	1	0.693668	0.142461	0.339279	0.607757	1.01084	1.11623	2.12572	2.09604
ENSMUSG00000002997	19088	Prkar2b	protein kinase, cAMP dependent regulatory, type II beta				0.00724044	1.24223	1	1	1.55058	2.33561	2.77246	1.74739	3.1346	3.3705	3.19695	3.47444
ENSMUSG00000021108	18755	Prkch	protein kinase C, eta				0.000338134	1.25886	1	1	5.93536	5.9057	5.882	6.23968	7.26305	7.16723	7.07364	7.19155
ENSMUSG00000029086	19126	Prom1	prominin 1				0.00185356	1.48932	1	1	6.19293	6.76047	6.97684	6.93713	8.2891	7.82594	8.72538	8.38713
ENSMUSG00000045319	227545	Proser2	proline and serine rich 2				0.0104757	1.02354	1	1	3.73017	3.89795	4.18848	4.8331	5.54731	5.08568	5.02784	5.04784
ENSMUSG00000023007	54614	Prpf40b	pre-mRNA processing factor 40B				0.0205912	1.15079	1	1	5.41789	5.0338	5.18738	6.22122	6.49168	6.41517	6.00556	6.7332
ENSMUSG00000047040	217138	Prr15l	proline rich 15-like				0.0151995	1.20262	1	1	0.945672	0.142461	0.234807	1.20772	1.63912	1.94659	1.23001	2.09604
ENSMUSG00000039405	76453	Prss23	protease, serine 23				0.000957159	2.92016	1	1	3.8889	4.35106	4.50717	5.21183	7.27649	7.42206	8.13688	6.88437
ENSMUSG00000078153	621823	Psme2b	protease (prosome, macropain) activator subunit 2B				0.000963379	1.75894	1	1	3.25796	2.97267	2.84523	2.19532	4.63052	4.959	4.70528	4.51524
ENSMUSG00000040016	19218	Ptger3	prostaglandin E receptor 3 (subtype EP3)				0.0173654	1.89923	1	1	0.945672	0.142461	0	0.905464	0.884329	2.68924	2.15715	2.71969
ENSMUSG00000032487	19225	Ptgs2	prostaglandin-endoperoxide synthase 2				0.00346499	1.64788	1	1	0.470791	1.16699	0.77146	0.432167	2.40983	1.99436	3.32701	2.12818
ENSMUSG00000059456	19229	Ptk2b	PTK2 protein tyrosine kinase 2 beta				0.0108528	1.50094	1	1	4.31525	4.05032	3.81552	2.73887	5.46405	6.39529	5.40366	4.76568
ENSMUSG00000029838	19242	Ptn	pleiotrophin				0.00837753	1.1311	1	1	8.51217	8.40792	8.93553	8.99423	9.79499	9.9149	10.211	9.15492
ENSMUSG00000027540	19246	Ptpn1	protein tyrosine phosphatase, non-receptor type 1				0.00892841	1.20778	1	1	7.47415	7.3266	6.97785	7.27959	8.75852	8.8799	7.68532	8.26324
ENSMUSG00000026604	19250	Ptpn14	protein tyrosine phosphatase, non-receptor type 14				0.00200861	1.5243	1	1	3.33721	3.99505	4.11681	4.39797	5.70535	5.34714	6.13353	5.45511
ENSMUSG00000030854	19259	Ptpn5	protein tyrosine phosphatase, non-receptor type 5				0.0179394	1.11456	1	1	1.55058	0	1.21761	1.15212	2.07534	2.08539	2.51346	3.59435
ENSMUSG00000020154	19263	Ptprb	protein tyrosine phosphatase, receptor type, B				0.0117239	1.1731	1	1	9.05118	9.18358	9.99167	10.1826	11.2401	10.9129	10.6085	10.4561
ENSMUSG00000020151	19279	Ptprr	protein tyrosine phosphatase, receptor type, R				0.000552048	3.50359	1	1	3.1741	4.18812	4.2024	3.39469	7.01579	7.5742	7.68801	6.68404
ENSMUSG00000020415	30939	Pttg1	pituitary tumor-transforming gene 1				0.00948109	1.12524	1	1	6.94717	7.47369	7.94909	7.47492	8.02058	8.63728	8.56181	8.96802
ENSMUSG00000021411	66895	Pxdc1	PX domain containing 1				0.00131936	2.16247	1	1	2.62542	2.74593	2.86287	3.606	5.25305	5.20213	4.73161	4.49689
ENSMUSG00000051343	52055	Rab11fip5	RAB11 family interacting protein 5 (class I)				0.000610912	1.24301	1	1	5.95702	5.89819	5.70267	5.85186	6.71256	7.10196	7.13412	7.23463
ENSMUSG00000019066	19340	Rab3d	RAB3D, member RAS oncogene family				0.00693309	1.52451	1	1	3.80376	4.40153	3.74119	3.86998	5.7916	5.88583	4.93115	4.72946
ENSMUSG00000041046	56089	Ramp3	receptor (calcitonin) activity modifying protein 3				0.0208906	1.84721	1	1	2.49324	2.74593	3.0592	3.86998	5.40767	5.51619	4.09187	3.78788
ENSMUSG00000038807	380711	Rap1gap2	RAP1 GTPase activating protein 2				0.00606703	2.20792	1	1	1.62466	2.36498	1.642	0.688138	3.50081	3.06971	5.02784	4.18169
ENSMUSG00000062232	76089	Rapgef2	Rap guanine nucleotide exchange factor (GEF) 2				0.0174259	1.20156	1	1	4.19274	4.10355	4.79125	5.10608	5.92814	5.04656	5.92568	5.46143
ENSMUSG00000030134	70727	Rasgef1a	RasGEF domain family, member 1A				0.014565	3.59301	1	1	0.548972	0.872072	1.60056	0.232206	3.45703	1.73795	5.15003	5.64205
ENSMUSG00000021708	19418	Rasgrf2	RAS protein-specific guanine nucleotide-releasing factor 2				0.00260816	3.0385	1	1	0.207078	0.27211	0	0	3.38876	1.49394	2.89531	3.77779
ENSMUSG00000027347	19419	Rasgrp1	RAS guanyl releasing protein 1				0.0314537	1.99423	1	1	1.7291	0.603056	1.5579	0.335648	2.45504	1.6211	4.04223	3.69436
ENSMUSG00000032946	19395	Rasgrp2	RAS, guanyl releasing protein 2				0.00240768	1.6408	1	1	4.28129	3.95699	3.96995	2.88244	5.48328	5.72526	5.41995	6.04494
ENSMUSG00000039601	53901	Rcan2	regulator of calcineurin 2				0.0035289	1.90635	1	1	3.32615	2.33561	3.52564	2.53663	4.67896	4.32726	5.50791	4.99652
ENSMUSG00000061100	57262	Retnla	resistin like alpha				0.0213218	3.24965	1	1	0.760914	1.71514	1.42176	1.15212	5.45016	4.99466	1.54715	4.07852
ENSMUSG00000024712	54391	Rfk	riboflavin kinase				0.00106578	1.81001	1	1	4.75529	5.0338	5.62729	4.93955	6.48897	6.76245	6.83093	7.13433
ENSMUSG00000036615	170767	Rfxap	regulatory factor X-associated protein				0.00211038	1.26019	1	1	3.16171	3.77209	4.06442	3.37054	4.84527	4.7592	4.81772	5.16868
ENSMUSG00000022018	66214	Rgcc	regulator of cell cycle				0.0199392	1.64007	1	1	2.96186	3.71622	4.35972	4.15799	6.18285	6.2479	4.97149	4.50915
ENSMUSG00000030494	52428	Rhpn2	rhophilin, Rho GTPase binding protein 2				0.00470431	2.06904	1	1	0.623133	2.11142	1.90289	0.335648	4.07921	3.29622	3.36788	3.28782
ENSMUSG00000024883	225870	Rin1	Ras and Rab interactor 1				0.0017352	1.97426	1	1	2.8582	2.33561	1.51393	2.83026	4.48552	4.87855	4.62887	4.18932
ENSMUSG00000021880	78416	Rnase6	ribonuclease, RNase A family, 6				0.00725135	1.09078	1	1	3.67893	3.58512	2.77246	3.57463	4.21025	4.53532	5.35706	4.80598
ENSMUSG00000052656	22644	Rnf103	ring finger protein 103				0.00140933	1.4959	1	1	4.14948	4.22862	4.02581	4.82423	5.56546	5.80443	6.04179	5.52317
ENSMUSG00000041528	84585	Rnf123	ring finger protein 123				0.0456061	1.11702	1	1	3.0316	2.95347	2.09419	2.11035	3.43463	2.8009	3.86324	4.06198
ENSMUSG00000058761	108937	Rnf169	ring finger protein 169				0.00106344	1.10169	1	1	5.29566	4.89978	5.33682	4.90634	6.08737	6.48162	6.09753	6.30784
ENSMUSG00000021418	208366	Rpp40	ribonuclease P 40 subunit				0.00777284	1.40841	1	1	1.55058	1.88692	2.12374	1.50264	2.40983	3.06971	3.91931	3.1846
ENSMUSG00000024952	56613	Rps6ka4	ribosomal protein S6 kinase, polypeptide 4				0.0326359	1.05573	1	1	4.0984	5.5475	4.74445	5.53888	6.14196	6.25282	5.60227	6.3797
ENSMUSG00000039096	237926	Rsad1	radical S-adenosyl methionine domain containing 1				0.0307477	1.14811	1	1	3.00411	1.88692	2.09419	1.98867	3.1346	2.71798	3.75442	3.24448
ENSMUSG00000033355	67775	Rtp4	receptor transporter protein 4				0.00103694	2.10448	1	1	5.10825	5.66725	6.1496	5.23543	7.58437	7.52728	7.67518	7.17721
ENSMUSG00000022952	12394	Runx1	runt related transcription factor 1				0.00217538	1.27707	1	1	3.56124	3.49503	2.82738	3.65682	4.87052	5.06904	4.38521	4.7399
ENSMUSG00000041263	72296	Rusc1	RUN and SH3 domain containing 1				0.0105778	1.28243	1	1	3.64373	4.50407	3.64255	4.43338	5.73544	5.34714	5.29483	4.67065
ENSMUSG00000030592	20190	Ryr1	ryanodine receptor 1, skeletal muscle				0.0214555	2.25804	1	1	1.4318	0.698411	1.60056	1.03406	3.48999	3.49194	1.39728	4.13499
ENSMUSG00000044080	20193	S100a1	S100 calcium binding protein A1				0.00536029	1.19113	1	1	7.26423	7.62015	7.82694	7.40082	8.80483	9.04918	8.5984	8.05378
ENSMUSG00000041959	20194	S100a10	S100 calcium binding protein A10 (calpactin)				0.000987809	2.04375	1	1	4.81188	4.85909	4.34097	5.39362	6.82984	7.41878	6.92864	6.62331
ENSMUSG00000001025	20200	S100a6	S100 calcium binding protein A6 (calcyclin)				0.0106522	1.59744	1	1	3.48374	4.69536	3.48066	3.62654	4.68846	5.4789	4.90825	5.39692
ENSMUSG00000049532	50524	Sall2	spalt like transcription factor 2				0.0113663	1.28334	1	1	3.56124	2.95347	2.20894	2.84786	4.26205	4.10597	3.7441	4.97459
ENSMUSG00000058656	320679	Samd12	sterile alpha motif domain containing 12				0.0342121	1.60654	1	1	4.11134	3.70478	5.35563	3.5317	5.96181	5.52435	5.50486	4.93879
ENSMUSG00000034463	219151	Scara3	scavenger receptor class A, member 3				0.00747437	1.31099	1	1	1.79475	2.62978	2.82738	2.91621	3.86978	3.92061	5.3905	4.15852
ENSMUSG00000027456	228765	Sdcbp2	syndecan binding protein (syntenin) 2				0.0435852	1.00414	1	1	2.08451	3.35572	2.57264	3.41845	4.04265	3.96923	3.31312	3.96741
ENSMUSG00000028780	20348	Sema3c	sema domain, immunoglobulin domain (Ig), short basic domain, secreted, (semaphorin) 3C				0.000616952	2.69981	1	1	4.63498	4.7631	4.67128	5.44368	7.47818	6.98713	7.94257	7.35582
ENSMUSG00000021904	218877	Sema3g	sema domain, immunoglobulin domain (Ig), short basic domain, secreted, (semaphorin) 3G				0.0034073	1.84833	1	1	4.21089	5.04745	5.55048	5.58159	8.06592	7.27872	7.01588	6.75781
ENSMUSG00000017707	26943	Serinc3	serine incorporator 3				0.00309062	1.23232	1	1	8.12482	7.94518	7.56271	8.09176	9.33766	9.41189	8.5833	9.16391
ENSMUSG00000044734	66222	Serpinb1a	serine (or cysteine) peptidase inhibitor, clade B, member 1a				0.0114815	1.47086	1	1	2.57025	3.50825	2.86287	1.98867	3.90279	3.83138	5.17712	4.47205
ENSMUSG00000045827	20723	Serpinb9	serine (or cysteine) peptidase inhibitor, clade B, member 9				0.042389	1.5208	1	1	5.45643	5.12673	5.60912	5.48926	7.14298	7.08275	6.90454	5.31899
ENSMUSG00000090509	433102	Sfta2	surfactant associated 2				0.0128253	1.11925	1	1	0.388129	0.50095	0.234807	0.335648	0.592199	1.27936	1.68291	1.76907
ENSMUSG00000040451	208449	Sgms1	sphingomyelin synthase 1				0.00527186	1.44255	1	1	6.34996	6.14877	6.89458	6.81826	8.41529	8.23794	7.81537	7.29074
ENSMUSG00000050931	74442	Sgms2	sphingomyelin synthase 2				0.00399793	1.12307	1	1	4.38618	5.02463	4.79585	4.52923	5.88542	5.6858	6.55527	5.61961
ENSMUSG00000032908	433323	Sgpp2	sphingosine-1-phosphate phosphotase 2				0.00104379	1.89181	1	1	2.81138	3.37027	3.33665	3.41845	5.46682	5.02373	4.8029	5.85391
ENSMUSG00000045349	230863	Sh2d5	SH2 domain containing 5				0.0207922	1.73483	1	1	0.107251	0.391062	0	0	3.37706	2.47026	1.10664	0.900722
ENSMUSG00000038738	243961	Shank1	SH3 and multiple ankyrin repeat domains 1				0.0204268	1.8273	1	1	4.95156	3.38468	4.42052	4.57223	5.80476	5.01796	7.28845	6.8426
ENSMUSG00000022494	72555	Shisa9	shisa family member 9				0.0384484	1.17563	1	1	0.107251	0.142461	0.913605	0	1.55855	0.721397	2.33258	1.04241
ENSMUSG00000068270	208431	Shroom4	shroom family member 4				0.00490857	1.0124	1	1	4.59408	4.77955	5.26569	4.94365	5.72855	5.45776	6.06476	6.01946
ENSMUSG00000002504	65962	Slc9a3r2	solute carrier family 9 (sodium/hydrogen exchanger), member 3 regulator 2				0.029134	1.55968	1	1	8.97932	9.22019	8.64708	9.19284	11.3731	11.6833	9.91838	9.51166
ENSMUSG00000054404	327978	Slfn5	schlafen 5				0.0268948	1.36072	1	1	4.41256	5.09641	5.75082	6.09607	7.65872	7.09376	6.47492	6.10876
ENSMUSG00000035208	276950	Slfn8	schlafen 8				0.0155282	1.81317	1	1	2.47333	2.65377	1.37337	2.13923	4.11486	4.2702	4.12404	2.61015
ENSMUSG00000058173	170748	Smco4	single-pass membrane protein with coiled-coil domains 4				0.000388795	1.76218	1	1	2.91834	3.06502	2.84523	3.34597	4.90759	4.62908	4.54819	4.87864
ENSMUSG00000019872	57319	Smpdl3a	sphingomyelin phosphodiesterase, acid-like 3A				0.0167228	1.0293	1	1	6.16217	7.13111	6.23163	6.26447	7.35686	7.42096	7.19785	7.03291
ENSMUSG00000023064	20618	Sncg	synuclein, gamma				0.0172875	1.76387	1	1	3.01792	2.42197	1.04299	3.38266	3.64435	4.52722	5.35027	4.4404
ENSMUSG00000027534	74718	Snx16	sorting nexin 16				0.0118789	1.63814	1	1	1.10943	1.46695	0.913605	2.57941	3.0339	2.65992	2.81876	3.12212
ENSMUSG00000031662	71607	Snx20	sorting nexin 20				0.0208064	1.74943	1	1	2.96186	3.60986	2.48426	1.50264	3.47908	4.61387	4.33112	5.19168
ENSMUSG00000032733	235406	Snx33	sorting nexin 33				0.0338363	1.62691	1	1	1.88795	0.787853	0.436693	2.73887	2.85991	3.06971	4.25327	2.78164
ENSMUSG00000049313	20660	Sorl1	sortilin-related receptor, LDLR class A repeats-containing				0.0151024	1.95831	1	1	3.67021	2.874	1.90289	1.50264	4.00514	4.68837	3.82461	4.83549
ENSMUSG00000098188	268301	Sowahc	sosondowah ankyrin repeat domain family member C				0.0193488	1.5359	1	1	3.76334	4.57489	3.34922	2.57941	4.50715	5.2173	4.96707	5.30148
ENSMUSG00000025902	20671	Sox17	SRY (sex determining region Y)-box 17				0.0057919	1.46884	1	1	4.32639	4.48413	5.13392	5.64338	6.6568	6.1299	6.14141	6.41433
ENSMUSG00000026222	20684	Sp100	nuclear antigen Sp100				0.00205206	1.61945	1	1	4.60784	4.94909	5.67049	5.35413	6.94525	6.7538	6.35468	6.78831
ENSMUSG00000021990	219140	Spata13	spermatogenesis associated 13				0.000561513	1.19483	1	1	5.1211	5.27717	4.96459	5.39362	6.28811	6.37514	6.4128	6.69481
ENSMUSG00000043065	212514	Spice1	spindle and centriole associated protein 1				0.0388582	1.14281	1	1	2.933	3.29599	2.41423	3.49865	4.89534	3.61927	3.59142	4.9568
ENSMUSG00000070637	277744	Srarp	steroid receptor associated and regulated protein				0.0320838	1.2447	1	1	4.78386	6.49927	5.63244	5.72185	6.65438	7.78918	7.18932	6.3847
ENSMUSG00000032802	76650	Srxn1	sulfiredoxin 1 homolog (S. cerevisiae)				0.0226566	1.13094	1	1	2.9475	2.70059	3.07441	3.13274	4.40716	4.14881	3.03721	4.13499
ENSMUSG00000057286	20446	St6galnac2	ST6 (alpha-N-acetyl-neuraminyl-2,3-beta-galactosyl-1,3)-N-acetylgalactosaminide alpha-2,6-sialyltransferase 2				0.000855205	1.95701	1	1	5.80998	6.34204	5.42255	5.86921	7.41951	8.02807	7.93466	7.65855
ENSMUSG00000003418	241230	St8sia6	ST8 alpha-N-acetyl-neuraminide alpha-2,8-sialyltransferase 6				0.00190197	2.45197	1	1	1.69512	3.28067	3.14818	3.57463	5.23372	5.75329	5.76156	5.57948
ENSMUSG00000026104	20846	Stat1	signal transducer and activator of transcription 1				0.00267514	1.85934	1	1	4.25821	4.04126	4.52942	4.86803	6.55924	6.05022	6.45609	5.43276
ENSMUSG00000040033	20847	Stat2	signal transducer and activator of transcription 2				0.00469646	1.33881	1	1	4.73871	3.66992	4.2832	3.95366	5.71235	5.20213	5.73837	5.16868
ENSMUSG00000062939	20849	Stat4	signal transducer and activator of transcription 4				0.0125951	1.45161	1	1	0.760914	0.142461	0	0.12077	1.71543	2.04059	0.656926	1.45101
ENSMUSG00000027500	20257	Stmn2	stathmin-like 2				0.00397936	1.27618	1	1	5.78799	4.66026	5.57476	5.16695	6.44061	7.07444	6.78514	6.50893
ENSMUSG00000030711	20887	Sult1a1	sulfotransferase family 1A, phenol-preferring, member 1				0.000729303	2.42519	1	1	6.11957	6.37488	6.56494	6.82938	8.44571	9.25038	9.33467	8.53983
ENSMUSG00000049858	211389	Suox	sulfite oxidase				0.0184004	1.76293	1	1	3.21064	3.8675	2.41423	1.74739	4.57015	3.81817	4.81772	4.58059
ENSMUSG00000051111	75209	Sv2c	synaptic vesicle glycoprotein 2c				0.0200837	1.66777	1	1	1.62466	1.35434	1.46858	1.0943	1.89021	2.40107	3.91931	3.75738
ENSMUSG00000023805	20975	Synj2	synaptojanin 2				0.00281153	1.93485	1	1	0.760914	0.698411	1.46858	1.31287	2.73716	2.85365	4.28918	3.08984
ENSMUSG00000043079	104027	Synpo	synaptopodin				0.00161387	2.68303	1	1	2.47333	1.41174	2.791	3.04389	5.05804	5.57235	5.84354	4.65419
ENSMUSG00000050315	118449	Synpo2	synaptopodin 2				0.000780295	1.29532	1	1	2.62542	2.81139	2.791	2.55817	4.04265	3.57283	3.96442	4.19692
ENSMUSG00000024743	54525	Syt7	synaptotagmin VII				0.00348167	2.43063	1	1	3.34819	3.31116	4.65112	4.30543	6.28028	5.39241	6.23459	6.80705
ENSMUSG00000030852	57752	Tacc2	transforming, acidic coiled-coil containing protein 2				0.00401533	1.15128	1	1	4.84712	4.64239	5.2756	5.47517	6.40936	6.01592	6.54342	5.95146
ENSMUSG00000033450	72536	Tagap	T cell activation Rho GTPase activating protein				0.0488685	1.26119	1	1	3.87379	3.93758	1.86839	2.96542	4.76676	5.49974	4.59484	3.84703
ENSMUSG00000053580	77097	Tanc2	tetratricopeptide repeat, ankyrin repeat and coiled-coil containing 2				0.00465887	1.26384	1	1	6.71995	6.37849	5.8492	5.88421	7.35313	7.43726	7.02229	7.67972
ENSMUSG00000037321	21354	Tap1	transporter 1, ATP-binding cassette, sub-family B (MDR/TAP)				0.0231632	1.08142	1	1	5.9819	5.13101	5.23555	5.53888	6.36563	6.66435	5.7227	6.57164
ENSMUSG00000051864	223754	Tbc1d22a	TBC1 domain family, member 22a				0.00546769	1.03546	1	1	5.70291	6.11027	5.42552	5.44078	6.74591	6.99888	6.33763	6.4687
ENSMUSG00000033083	210789	Tbc1d4	TBC1 domain family, member 4				0.00242021	2.54179	1	1	4.63049	5.63145	5.87767	4.24693	7.26146	8.06279	8.19718	7.28273
ENSMUSG00000031709	71310	Tbc1d9	TBC1 domain family, member 9				0.034395	1.39783	1	1	3.5133	3.21768	3.27213	3.6468	5.06535	5.01217	3.43353	4.56892
ENSMUSG00000006642	69852	Tcf23	transcription factor 23				0.00330489	2.57568	1	1	1.38992	1.6688	0.613765	1.78442	3.68287	4.52722	2.95017	4.94331
ENSMUSG00000032265	212943	Tent5a	terminal nucleotidyltransferase 5A				0.000828973	1.37875	1	1	3.87379	3.9666	4.19546	4.54551	5.3698	5.67485	5.47399	5.44557
ENSMUSG00000029359	57816	Tesc	tescalcin				0.0488572	1.0932	1	1	0	0	0.122175	0	1.07017	1.11623	0	1.8484
ENSMUSG00000007613	21812	Tgfbr1	transforming growth factor, beta receptor I				0.0144868	1.19415	1	1	7.5879	7.81359	6.81302	6.58756	7.95422	8.47893	8.31028	8.88256
ENSMUSG00000037820	21817	Tgm2	transglutaminase 2, C polypeptide				0.00806608	1.96975	1	1	5.67703	6.47759	6.24514	7.06494	8.9292	9.15213	7.73303	7.57355
ENSMUSG00000078922	21822	Tgtp1	T cell specific GTPase 1				0.00430866	2.6172	1	1	0.548972	1.62093	0.527944	0.232206	2.62294	3.23789	4.8128	3.07342
ENSMUSG00000078921	100039796	Tgtp2	T cell specific GTPase 2				0.00246132	3.19634	1	1	0.548972	1.46695	0.234807	1.74739	3.53279	4.35497	5.86749	4.05363
ENSMUSG00000074743	21824	Thbd	thrombomodulin				0.00307196	1.98168	1	1	5.15899	5.89316	6.02787	6.19223	7.94633	8.28731	7.93806	6.92497
ENSMUSG00000035686	21835	Thrsp	thyroid hormone responsive				0.00147044	1.54369	1	1	4.75529	4.77955	4.32833	4.69403	5.96181	6.57489	6.92636	5.95818
ENSMUSG00000017466	21858	Timp2	tissue inhibitor of metalloproteinase 2				0.0108233	1.02426	1	1	7.126	6.87715	6.85217	6.33482	7.81863	7.98217	7.16923	7.95922
ENSMUSG00000020044	21859	Timp3	tissue inhibitor of metalloproteinase 3				0.00208046	2.94244	1	1	4.35931	4.26022	4.98083	3.6468	6.91017	7.59468	7.59425	6.03013
ENSMUSG00000030317	110595	Timp4	tissue inhibitor of metalloproteinase 4				0.0382027	1.12819	1	1	1.91772	2.33561	0.913605	2.30134	2.77331	3.63442	5.02358	2.84103
ENSMUSG00000028776	94242	Tinagl1	tubulointerstitial nephritis antigen-like 1				0.000383567	3.75628	1	1	4.67476	5.20999	4.62035	5.38761	8.52537	8.87193	8.95983	7.94068
ENSMUSG00000062545	384059	Tlr12	toll-like receptor 12				0.0306443	1.86528	1	1	2.96186	0.27211	2.09419	1.15212	3.66374	2.85365	3.31312	4.39488
ENSMUSG00000044583	170743	Tlr7	toll-like receptor 7				0.0224545	1.22801	1	1	5.99068	6.02317	4.97679	4.19285	6.34627	7.04639	6.66182	6.76166
ENSMUSG00000027800	17112	Tm4sf1	transmembrane 4 superfamily member 1				0.0052834	1.14359	1	1	8.5492	9.24582	9.54542	9.17356	10.2565	10.5971	10.45	9.88295
ENSMUSG00000020023	319880	Tmcc3	transmembrane and coiled coil domains 3				0.000682217	1.75463	1	1	5.36484	5.11381	5.57743	4.72293	7.14815	7.13163	6.85628	6.83896
ENSMUSG00000028347	230157	Tmeff1	transmembrane protein with EGF-like and two follistatin-like domains 1				0.00952454	1.87126	1	1	2.81138	3.26517	3.0592	2.19532	5.27528	4.44367	5.16943	3.53564
ENSMUSG00000025521	73067	Tmem192	transmembrane protein 192				0.0085397	1.39442	1	1	3.33721	2.97267	3.69271	4.14381	5.03589	5.08568	4.78289	4.23432
ENSMUSG00000070720	623230	Tmem200b	transmembrane protein 200B				0.014126	1.59484	1	1	0	0	0	0.971193	2.79105	1.84604	1.34365	1.10836
ENSMUSG00000066233	66079	Tmem42	transmembrane protein 42				0.0428141	1.72227	1	1	2.00352	2.74593	3.90335	2.64129	4.46356	3.23789	5.00643	4.36821
ENSMUSG00000030306	387314	Tmtc1	transmembrane and tetratricopeptide repeat containing 1				0.0181652	1.90346	1	1	3.58927	2.65377	3.32398	4.36778	5.61112	5.21226	5.50791	4.06198
ENSMUSG00000097328	21944	Tnfsf12	tumor necrosis factor (ligand) superfamily, member 12				0.029245	1.4865	1	1	3.1741	2.27503	1.93659	2.57941	4.64522	4.58296	3.16639	3.24448
ENSMUSG00000091898	21924	Tnnc1	troponin C, cardiac/slow skeletal				0.00469268	1.73184	1	1	1.25648	1.23218	0.844282	1.74739	2.40983	2.56821	3.8049	3.38414
ENSMUSG00000055322	21961	Tns1	tensin 1				0.0101513	1.41663	1	1	6.26853	6.1718	6.87841	7.31086	8.63871	8.13981	7.84039	7.47778
ENSMUSG00000037003	209039	Tns2	tensin 2				0.0194915	1.47876	1	1	4.6124	4.74646	5.65032	5.51152	7.35463	7.09786	6.11764	5.77743
ENSMUSG00000021573	72948	Tppp	tubulin polymerization promoting protein				0.0405043	1.25897	1	1	3.47376	3.59755	1.83304	2.51475	3.48999	4.26046	4.24598	4.791
ENSMUSG00000048707	97031	Tprn	taperin				0.0371603	1.61574	1	1	3.57065	3.87772	3.77883	2.44706	6.53838	6.12455	4.45642	4.12705
ENSMUSG00000026875	22029	Traf1	TNF receptor-associated factor 1				0.0306791	1.25737	1	1	2.36943	2.70059	2.91451	2.71987	3.2417	4.46077	5.38055	3.47444
ENSMUSG00000032536	67095	Trak1	trafficking protein, kinesin binding 1				0.00201195	1.04822	1	1	5.15899	5.24989	5.84255	5.50876	6.46706	6.32465	6.68087	6.38802
ENSMUSG00000020993	78232	Trappc6b	trafficking protein particle complex 6B				0.000832939	1.22332	1	1	4.14319	4.42263	4.41455	4.69403	5.65295	5.6675	5.31935	5.63087
ENSMUSG00000030921	20128	Trim30a	tripartite motif-containing 30A				0.00845866	1.61676	1	1	4.85868	4.51065	4.59947	4.88943	6.49439	6.55313	6.19728	5.10953
ENSMUSG00000057596	209387	Trim30d	tripartite motif-containing 30D				0.0198341	1.44646	1	1	3.4331	3.29599	2.39011	4.42167	4.67419	5.01217	4.41152	4.94782
ENSMUSG00000060441	667823	Trim5	tripartite motif-containing 5				0.0413587	1.79597	1	1	2.47333	2.50344	1.7968	4.01728	3.7479	3.60395	5.14612	4.82081
ENSMUSG00000043279	384309	Trim56	tripartite motif-containing 56				0.0452735	1.07893	1	1	5.70931	5.51513	5.54776	6.69845	7.33284	6.88946	6.52547	6.39465
ENSMUSG00000041203	68544	Trir	telomerase RNA component interacting RNase				0.00901278	1.09854	1	1	5.32928	5.79679	5.95575	5.94682	7.12561	7.01345	6.1355	6.92725
ENSMUSG00000028211	60599	Trp53inp1	transformation related protein 53 inducible nuclear protein 1				0.0133295	1.21765	1	1	3.63479	3.76109	3.722	3.606	4.71193	5.08015	5.63613	4.0283
ENSMUSG00000009292	28240	Trpm2	transient receptor potential cation channel, subfamily M, member 2				0.0118111	2.35233	1	1	2.88858	1.62093	0.613765	3.58516	4.61566	4.5985	4.33112	4.79601
ENSMUSG00000014158	63873	Trpv4	transient receptor potential cation channel, subfamily V, member 4				0.0132894	3.08544	1	1	4.27556	2.58056	0.844282	2.62095	6.13156	7.07583	5.24085	4.45314
ENSMUSG00000042734	69480	Ttc9	tetratricopeptide repeat domain 9				0.0496673	1.13585	1	1	2.05801	1.35434	0.122175	1.31287	1.7879	2.65992	2.968	2.27898
ENSMUSG00000036745	70892	Ttll7	tubulin tyrosine ligase-like family, member 7				0.00505614	1.98804	1	1	2.66106	4.77955	4.15309	4.10041	5.69596	5.99552	6.35806	6.23406
ENSMUSG00000026670	107652	Uap1	UDP-N-acetylglucosamine pyrophosphorylase 1				0.0149351	1.03208	1	1	3.75512	4.13798	4.5836	4.32442	5.27528	5.02373	6.57431	5.25128
ENSMUSG00000028243	68053	Ubxn2b	UBX domain protein 2B				0.0486422	1.39185	1	1	2.72981	4.03213	3.49204	2.55817	4.35444	3.57283	4.65112	5.24396
ENSMUSG00000055567	329178	Unc80	unc-80, NALCN activator				0.0496184	2.20083	1	1	0.825165	0.391062	1.46858	0.764276	2.21331	1.02719	4.15551	3.77779
ENSMUSG00000049436	22268	Upk1b	uroplakin 1B				0.00225849	3.14401	1	1	2.08451	2.14566	0.613765	0.12077	4.12189	5.00636	4.06727	4.8644
ENSMUSG00000039929	207932	Urb1	URB1 ribosome biogenesis 1 homolog (S. cerevisiae)				0.0490328	1.0973	1	1	1.62466	1.9657	2.86287	2.42378	3.0634	2.77379	3.52068	4.73469
ENSMUSG00000054568	13531	Usp17la	ubiquitin specific peptidase 17-like A				0.0058825	1.55977	1	1	2.7793	2.17911	2.20894	1.85577	3.64435	2.95369	3.86324	4.17401
ENSMUSG00000030107	24110	Usp18	ubiquitin specific peptidase 18				0.00236802	2.27848	1	1	3.81962	3.82587	3.83352	2.05079	6.26767	6.63452	5.93478	5.70734
ENSMUSG00000032010	53376	Usp2	ubiquitin specific peptidase 2				0.0336167	1.42807	1	1	6.52337	6.37849	4.50155	5.49206	7.18636	7.92169	6.52697	7.54034
ENSMUSG00000035713	244144	Usp35	ubiquitin specific peptidase 35				0.00626408	1.65616	1	1	3.75512	3.81527	3.32398	3.73459	5.42482	5.26676	5.37721	7.35921
ENSMUSG00000020905	216835	Usp43	ubiquitin specific peptidase 43				0.0172811	1.38924	1	1	2.71293	2.52961	3.08947	4.02503	4.38397	4.50266	3.91931	4.19692
ENSMUSG00000034235	78787	Usp54	ubiquitin specific peptidase 54				0.00905849	1.27081	1	1	3.23449	3.53433	2.36558	3.5317	4.94373	4.36409	5.63891	4.24901
ENSMUSG00000027962	22329	Vcam1	vascular cell adhesion molecule 1				0.00112943	2.38085	1	1	4.4487	5.36699	4.69609	5.23208	7.09201	7.50787	8.33239	7.18201
ENSMUSG00000095632	622222	Vmn1r175	vomeronasal 1 receptor 175				0.0109303	1.34192	1	1	1.55058	0.603056	0.527944	1.03406	1.85691	1.6211	2.46405	2.46667
ENSMUSG00000069299	252912	Vmn1r188	vomeronasal 1 receptor 188				0.0122274	1.22048	1	1	1.30235	0.787853	0.844282	0.522632	1.38251	1.73795	2.60747	2.33514
ENSMUSG00000043066	171264	Vmn1r66	vomeronasal 1 receptor 66				0.016524	1.21882	1	1	1.4318	0.698411	0.436693	0.836596	1.75212	1.4259	2.77891	2.22054
ENSMUSG00000069792	100034251	Wfdc17	WAP four-disulfide core domain 17				0.00242661	3.16555	1	1	3.30378	4.05032	2.46129	2.2493	5.23372	5.67851	6.41767	6.71347
ENSMUSG00000030170	22419	Wnt5b	wingless-type MMTV integration site family, member 5B				0.0337888	1.66568	1	1	0.470791	1.9657	1.72148	2.42378	4.01272	4.28947	2.30478	3.00582
ENSMUSG00000040483	327959	Xaf1	XIAP associated factor 1				0.00857234	1.51904	1	1	5.68354	5.22208	6.18683	5.69536	7.59829	8.2047	6.81869	6.64291
ENSMUSG00000024066	22436	Xdh	xanthine dehydrogenase				0.000849075	5.0343	1	1	2.13608	2.24376	0.234807	0.432167	6.01939	6.61746	6.94674	5.59106
ENSMUSG00000015342	22439	Xk	X-linked Kx blood group				0.00906958	1.79067	1	1	0.300442	1.09872	0.339279	1.92375	2.1597	2.82752	2.38661	2.63273
ENSMUSG00000042675	66090	Ypel3	yippee like 3				0.0207506	1.22515	1	1	5.58725	5.64048	5.37419	6.06818	7.06127	7.03929	5.85796	6.63873
ENSMUSG00000027514	58203	Zbp1	Z-DNA binding protein 1				0.00432894	3.45791	1	1	0.207078	0.951644	2.63555	0.335648	4.33038	4.35497	3.87273	3.27352
ENSMUSG00000066687	235320	Zbtb16	zinc finger and BTB domain containing 16				0.00139608	4.61533	1	1	2.47333	1.16699	1.93659	3.56401	7.61519	7.012	6.62857	5.58238
ENSMUSG00000018750	75580	Zbtb4	zinc finger and BTB domain containing 4				0.00697443	1.07981	1	1	5.72202	5.46516	5.08592	6.06254	7.16356	6.4391	6.41443	6.90771
ENSMUSG00000035011	16969	Zbtb7a	zinc finger and BTB domain containing 7a				0.00124815	1.26275	1	1	4.06553	4.68376	4.2024	4.72293	5.77832	5.50387	5.63334	5.83212
ENSMUSG00000045817	12193	Zfp36l2	zinc finger protein 36, C3H type-like 2				0.00167012	1.05639	1	1	5.28141	5.27331	4.8631	4.75127	6.21278	5.82439	6.16479	6.08439
ENSMUSG00000050945	240186	Zfp438	zinc finger protein 438				0.0322324	1.04179	1	1	1.7623	1.84585	1.16172	0.607757	2.01623	2.29062	2.71698	3.67273
ENSMUSG00000038895	319601	Zfp653	zinc finger protein 653				0.00679305	1.0229	1	1	3.26955	3.10037	2.34063	3.46482	4.34846	4.38216	4.06727	3.9131
ENSMUSG00000007216	243372	Zfp775	zinc finger protein 775				0.0136382	1.03521	1	1	2.79543	2.58056	2.63555	2.22256	3.20246	4.08406	3.11929	4.27078
ENSMUSG00000060336	245174	Zfp937	zinc finger protein 937				0.00526483	1.25957	1	1	2.28057	1.88692	1.68229	2.16755	3.01892	3.25759	4.37856	3.316
ENSMUSG00000060314	407812	Zfp941	zinc finger protein 941				0.0451269	1.44297	1	1	0.300442	0	1.5579	0.836596	2.47713	1.55892	2.46405	1.17142
ENSMUSG00000074158	208111	Zfp976	zinc finger protein 976				0.00335556	1.06314	1	1	1.62466	0.951644	1.68229	1.89016	2.77331	2.65992	3.054	2.4916
ENSMUSG00000035877	320799	Zhx3	zinc fingers and homeoboxes 3				0.00429243	1.24942	1	1	4.35387	5.35606	5.55048	5.25205	6.74136	6.43694	6.67002	6.22294
ENSMUSG00000052676	215693	Zmat1	zinc finger, matrin type 1				0.00618223	1.27394	1	1	3.52301	2.14566	3.59058	3.28266	5.08705	4.68837	4.38521	4.66518
ENSMUSG00000039501	98999	Znfx1	zinc finger, NFX1-type containing 1				0.0382326	1.13505	1	1	5.48654	4.75203	4.94403	4.99196	6.68909	6.19523	5.16557	6.01086
ENSMUSG00000044068	22183	Zrsr1	zinc finger (CCCH type), RNA binding motif and serine/arginine rich 1				0.0240544	1.31964	1	1	4.07876	3.8675	4.95229	3.18908	5.10843	4.78659	5.80686	5.47712
ENSMUSG00000070822	232875	Zscan18	zinc finger and SCAN domain containing 18				0.0425761	1.12499	1	1	2.96186	1.76004	2.36558	2.40011	3.4681	2.56821	3.87273	3.54757
ENSMUSG00000020486	18952	Sept4	septin 4				0.000617132	-1.55728	1	-1	8.56986	9.06865	8.94539	8.75104	7.39724	7.35503	7.22683	6.80207
ENSMUSG00000089889	67672	0610040B10Rik	RIKEN cDNA 0610040B10 gene				0.0138171	-1.2796	1	-1	1.25648	2.2118	2.36558	1.92375	0.745646	0.830688	1.39728	0.567221
ENSMUSG00000092203	68763	1110038B12Rik	RIKEN cDNA 1110038B12 gene				0.0151048	-1.43037	1	-1	3.54226	2.00353	2.791	2.11035	1.38251	1.68071	0.365536	0.658097
ENSMUSG00000063320	544717	1190007I07Rik	RIKEN cDNA 1190007I07 gene				0.0297268	-1.65415	1	-1	1.91772	3.23369	2.86287	3.07412	1.42858	1.2001	0.742299	2.3892
ENSMUSG00000068099	76505	1500009C09Rik	RIKEN cDNA 1500009C09 gene				0.0216159	-2.19895	1	-1	3.70477	3.08281	3.65272	2.08088	0.420469	1.68071	0.656926	2.41549
ENSMUSG00000038408	71307	1700018A04Rik	RIKEN cDNA 1700018A04 gene				0.0020663	-1.62215	1	-1	4.14948	3.8572	4.5942	3.56401	2.45504	2.59943	1.68291	2.30733
ENSMUSG00000043773	69430	1700048O20Rik	RIKEN cDNA 1700048O20 gene				0.00593235	-1.60223	1	-1	1.62466	2.07634	1.75963	1.67033	0.225498	1.27936	0	0
ENSMUSG00000020812	66293	1810032O08Rik	RIKEN cDNA 1810032O08 gene				0.0172849	-1.16868	1	-1	1.79475	1.92684	2.48426	2.08088	0.948972	0.721397	1.68291	0
ENSMUSG00000100680	69798	1810044D09Rik	RIKEN cDNA 1810044D09 gene				0.0162521	-1.65792	1	-1	1.7291	1.23218	3.4224	2.57941	0.816653	0.176011	0.899237	0
ENSMUSG00000079671	72481	2610203C22Rik	RIKEN cDNA 2610203C22 gene				0.0132348	-1.24441	1	-1	4.47397	4.4086	4.27664	4.14381	3.3171	2.87932	2.85754	4.08673
ENSMUSG00000049916	70458	2610318N02Rik	RIKEN cDNA 2610318N02 gene				0.0451231	-1.78386	1	-1	2.81138	2.72344	0.844282	0.335648	0	0	0	0
ENSMUSG00000098090	77022	2700099C18Rik	NDC80 homolog, kinetochore complex component pseudogene				0.00321646	-2.38202	1	-1	3.85082	2.93401	3.92029	4.12949	2.04609	1.27936	0.365536	1.7277
ENSMUSG00000018570	70419	2810408A11Rik	RIKEN cDNA 2810408A11 gene				0.0040284	-2.94201	1	-1	1.66032	3.04702	3.13372	3.01301	1.33493	0.176011	0	0
ENSMUSG00000087213	69941	2810408I11Rik	RIKEN cDNA 2810408I11 gene				0.00522138	-1.34212	1	-1	1.05688	1.76004	1.04299	1.98867	0	0.603143	0	0.132686
ENSMUSG00000074415	73144	3110039I08Rik	RIKEN cDNA 3110039I08 gene				0.0357316	-1.25584	1	-1	5.40481	3.79384	3.722	4.65955	2.64261	2.212	3.2991	3.66179
ENSMUSG00000085287	74597	4833418N02Rik	RIKEN cDNA 4833418N02 gene				0.041296	-1.41362	1	-1	1.58809	0.391062	1.93659	1.70937	0	0.830688	0	0.470233
ENSMUSG00000097738	73985	4930445N18Rik	RIKEN cDNA 4930445N18 gene				0.0492011	-1.03481	1	-1	1.58809	1.09872	1.10358	0	0	0.176011	0	0.132686
ENSMUSG00000027811	75939	4930579G24Rik	RIKEN cDNA 4930579G24 gene				0.0477327	-2.40703	1	-1	3.23449	3.34102	3.4224	3.22993	1.42858	0.332864	0.253675	3.46188
ENSMUSG00000086690	77800	4933406J10Rik	RIKEN cDNA 4933406J10 gene				0.0469923	-1.21101	1	-1	2.11052	1.09872	1.32329	0	0	0	0	0
ENSMUSG00000087396	74396	4933407K13Rik	RIKEN cDNA 4933407K13 gene				0.00286544	-1.7527	1	-1	3.07188	1.76004	2.55105	1.92375	0.816653	0.603143	0	0.366252
ENSMUSG00000049357	271508	4933408B17Rik	RIKEN cDNA 4933408B17 gene				0.0218207	-1.03588	1	-1	1.05688	0.50095	1.32329	1.89016	0.11715	0.176011	0.132406	0.567221
ENSMUSG00000091370	70538	5730435O14Rik	RIKEN cDNA 5730435O14 gene				0.00725379	-1.32068	1	-1	1.3468	1.29455	0.979748	2.53663	0	0.332864	0	0
ENSMUSG00000034587	71523	8430429K09Rik	RIKEN cDNA 8430429K09 gene				0.0129628	-2.36322	1	-1	3.8889	4.66026	4.83657	3.32098	2.47713	3.1351	0.822901	1.34559
ENSMUSG00000097736	319626	9530059O14Rik	RIKEN cDNA 9530059O14 gene				0.0189357	-1.39541	1	-1	2.03103	1.02706	1.75963	2.66134	0.745646	1.11623	0	0.254191
ENSMUSG00000108030	78739	9530062K07Rik	RIKEN cDNA 9530062K07 gene				0.000559259	-1.58322	1	-1	1.47249	1.5714	2.09419	1.82054	0.225498	0.332864	0	0
ENSMUSG00000036411	68283	9530077C05Rik	RIKEN cDNA 9530077C05 gene				0.0494727	-1.46551	1	-1	1.88795	1.35434	0.339279	1.70937	0	0.93228	0	0.132686
ENSMUSG00000044551	268759	9930012K11Rik	RIKEN cDNA 9930012K11 gene				0.0309437	-1.08701	1	-1	4.50862	5.0788	4.09459	4.87233	3.38876	3.81817	3.92844	2.22054
ENSMUSG00000109321	320026	A330076H08Rik	RIKEN cDNA A330076H08 gene				0.0186508	-1.68591	1	-1	2.58888	1.09872	2.67601	2.98146	1.07017	0.176011	0.822901	1.17142
ENSMUSG00000097353	654440	A430046D13Rik	Riken cDNA A430046D13 gene				0.0191632	-1.30443	1	-1	2.67856	2.17911	2.99668	2.05079	2.04609	1.4259	0.822901	0.567221
ENSMUSG00000084866	100503120	A930006K02Rik	RIKEN cDNA A930006K02 gene				0.0166037	-1.85236	1	-1	2.64335	2.62978	3.99416	3.47619	0.420469	1.99436	2.15715	0.366252
ENSMUSG00000018574	11370	Acadvl	acyl-Coenzyme A dehydrogenase, very long chain				0.0205627	-1.98888	1	-1	5.40743	5.49535	4.77737	5.21183	3.52221	5.04656	3.11929	3.02302
ENSMUSG00000032047	110446	Acat1	acetyl-Coenzyme A acetyltransferase 1				0.00684011	-1.01799	1	-1	6.44503	6.78376	6.28982	5.96306	5.30646	5.39241	5.81919	5.06455
ENSMUSG00000038000	497652	Acd	adrenocortical dysplasia				0.0091819	-1.99812	1	-1	6.80505	7.10089	6.18332	6.41673	4.54945	6.05022	4.21645	4.6761
ENSMUSG00000044534	59289	Ackr2	atypical chemokine receptor 2				0.00112717	-4.13854	1	-1	5.19591	5.62843	4.80955	4.18594	1.75212	0	0.132406	1.59598
ENSMUSG00000028937	70025	Acot7	acyl-CoA thioesterase 7				0.0470678	-1.31368	1	-1	4.52805	5.61321	6.06071	5.96306	4.41862	2.8009	4.53029	4.62068
ENSMUSG00000032363	108153	Adamts7	a disintegrin-like and metallopeptidase (reprolysin type) with thrombospondin type 1 motif, 7				0.0402998	-1.89065	1	-1	2.49324	1.62093	1.5579	3.29554	0	0.332864	0	1.92359
ENSMUSG00000031994	30806	Adamts8	a disintegrin-like and metallopeptidase (reprolysin type) with thrombospondin type 1 motif, 8				0.034002	-1.60492	1	-1	2.45314	1.71514	3.11912	1.0943	0.592199	0	1.39728	0.366252
ENSMUSG00000036040	77794	Adamtsl2	ADAMTS-like 2				0.0491641	-1.02631	1	-1	6.23197	6.15509	5.99026	6.92578	5.92211	5.33792	3.63671	4.99652
ENSMUSG00000052551	94191	Adarb2	adenosine deaminase, RNA-specific, B2				0.00370135	-1.92933	1	-1	3.57065	2.24376	2.791	3.28266	1.63912	0.474324	1.10664	1.10836
ENSMUSG00000030790	11535	Adm	adrenomedullin				0.0215082	-1.18588	1	-1	5.50628	5.22608	4.13143	4.17901	3.57437	3.40625	3.45897	3.96741
ENSMUSG00000020178	11540	Adora2a	adenosine A2a receptor				0.0013712	-4.27825	1	-1	3.79577	5.83402	5.2151	4.7606	0.948972	1.99436	0.132406	0.470233
ENSMUSG00000056145	229694	AI504432	expressed sequence AI504432				0.0351588	-1.06558	1	-1	0.693668	1.29455	1.27142	1.26125	0.225498	0.176011	0.132406	1.04241
ENSMUSG00000105987	433855	AI506816	expressed sequence AI506816				0.00266649	-1.46544	1	-1	6.94717	7.46862	6.53501	6.67028	5.33998	5.94172	5.25181	5.34658
ENSMUSG00000022178	16475	Ajuba	ajuba LIM protein				0.0235665	-1.62805	1	-1	5.03203	5.15642	5.54776	5.31985	4.44126	4.60621	2.77891	2.4916
ENSMUSG00000028792	11637	Ak2	adenylate kinase 2				0.00298515	-1.22537	1	-1	7.40094	7.39759	7.52444	7.42301	6.47669	6.74685	5.83142	5.89653
ENSMUSG00000035561	72535	Aldh1b1	aldehyde dehydrogenase 1 family, member B1				0.0341625	-1.55582	1	-1	2.4119	1.52012	1.75963	2.30134	0.816653	1.793	0	0.132686
ENSMUSG00000020636	94041	Allc	allantoicase				0.0016446	-2.20408	1	-1	1.3468	2.36498	2.55105	2.66134	0.420469	0.176011	0.253675	0.254191
ENSMUSG00000046295	234396	Ankle1	ankyrin repeat and LEM domain containing 1				0.00137516	-2.94261	1	-1	3.50351	2.81139	4.46738	2.70062	0.884329	0.176011	0.253675	0.132686
ENSMUSG00000079610	109346	Ankrd39	ankyrin repeat domain 39				0.0066408	-1.56771	1	-1	3.42276	3.75	4.24337	4.08564	2.18676	2.97766	2.51346	1.39926
ENSMUSG00000014498	237615	Ankrd52	ankyrin repeat domain 52				0.0129846	-1.07942	1	-1	1.88795	1.6688	2.57264	1.15212	0.948972	0.830688	0.566182	0.567221
ENSMUSG00000036777	68743	Anln	anillin, actin binding protein				0.00520317	-2.81872	1	-1	4.13053	4.08603	3.08947	3.02853	0.816653	0.721397	2.46405	0.567221
ENSMUSG00000015749	66471	Anp32e	acidic (leucine-rich) nuclear phosphoprotein 32 family, member E				0.000704393	-1.0957	1	-1	7.4922	7.63454	8.02104	7.62859	6.26449	6.50448	6.60455	6.56725
ENSMUSG00000029338	71914	Antxr2	anthrax toxin receptor 2				0.0421168	-1.23499	1	-1	2.87347	2.67737	1.96951	3.41845	1.23478	2.29062	1.84609	0.824292
ENSMUSG00000021322	27052	Aoah	acyloxyacyl hydrolase				0.0154943	-1.84162	1	-1	3.29246	4.12945	3.25887	3.58516	2.54143	2.53629	0.566182	0.658097
ENSMUSG00000060279	11771	Ap2a1	adaptor-related protein complex 2, alpha 1 subunit				0.0393772	-2.20303	1	-1	2.76299	4.93447	5.04789	5.41149	1.63912	2.53629	3.27065	3.04002
ENSMUSG00000020135	23805	Apc2	adenomatosis polyposis coli 2				0.00712326	-4.2031	1	-1	5.7595	2.95347	5.93506	5.62563	2.77331	1.02719	1.16964	1.80928
ENSMUSG00000071847	494504	Apcdd1	adenomatosis polyposis coli down-regulated 1				0.00219728	-1.82668	1	-1	9.06808	9.3128	9.51368	8.90587	8.12612	7.65072	6.99428	7.07681
ENSMUSG00000035960	11792	Apex1	apurinic/apyrimidinic endonuclease 1				0.0116124	-1.50926	1	-1	5.24958	5.53141	4.12414	4.66453	2.66202	3.92061	3.212	3.68358
ENSMUSG00000037010	30878	Apln	apelin				0.00118018	-3.12182	1	-1	6.83364	7.15337	7.25409	7.23596	5.43049	3.73626	4.05897	4.08673
ENSMUSG00000044338	23796	Aplnr	apelin receptor				0.005384	-3.16481	1	-1	8.27471	8.89396	9.13171	8.96403	5.96962	5.66011	2.53754	5.86826
ENSMUSG00000005681	11807	Apoa2	apolipoprotein A-II				0.0037531	-2.13403	1	-1	2.69585	3.37027	2.88029	3.02853	0.420469	1.99436	0.469344	1.17142
ENSMUSG00000040694	11811	Apobec2	apolipoprotein B mRNA editing enzyme, catalytic polypeptide 2				0.00602871	-1.16818	1	-1	2.43267	2.30564	2.15271	3.11831	1.28572	1.11623	1.59384	0.470233
ENSMUSG00000006589	11821	Aprt	adenine phosphoribosyl transferase				0.00783441	-1.38847	1	-1	8.06246	8.3146	9.00492	8.46017	6.82447	7.70196	6.25107	7.17337
ENSMUSG00000041219	228482	Arhgap11a	Rho GTPase activating protein 11A				0.0027057	-1.38287	1	-1	4.80393	4.05933	4.16024	4.17901	2.26501	2.53629	3.03721	3.22974
ENSMUSG00000039031	73910	Arhgap18	Rho GTPase activating protein 18				0.000673383	-1.6598	1	-1	6.64739	6.87205	6.75636	6.47736	5.22396	4.41763	5.04474	5.03942
ENSMUSG00000024043	268970	Arhgap28	Rho GTPase activating protein 28				0.0381594	-1.73613	1	-1	3.23449	3.15182	4.19546	4.03275	3.53279	1.94659	1.84609	1.8484
ENSMUSG00000051517	230098	Arhgef39	Rho guanine nucleotide exchange factor (GEF) 39				0.00129331	-3.72276	1	-1	5.21402	4.79581	4.61516	4.03275	0.508888	2.36518	0.566182	1.39926
ENSMUSG00000036242	67419	Armh4	armadillo-like helical domain containing 4				0.0054389	-1.57654	1	-1	3.24627	3.50825	3.33665	4.19972	1.92276	0.721397	2.41289	1.76907
ENSMUSG00000079426	68089	Arpc4	actin related protein 2/3 complex, subunit 4				0.0311528	-1.73876	1	-1	8.88262	8.97891	8.29959	8.30033	6.44482	8.48834	6.58301	7.12241
ENSMUSG00000042659	66412	Arrdc4	arrestin domain containing 4				0.0224764	-1.90052	1	-1	3.29246	2.47679	4.47313	3.16118	2.36315	2.08539	0.365536	0.567221
ENSMUSG00000048355	76219	Arxes1	adipocyte-related X-chromosome expressed sequence 1				0.0119707	-1.82546	1	-1	1.47249	2.58056	3.55848	1.98867	0.11715	0.176011	0.742299	1.17142
ENSMUSG00000048040	76976	Arxes2	adipocyte-related X-chromosome expressed sequence 2				0.0108551	-1.55821	1	-1	4.01821	5.30016	4.92317	4.85503	3.26727	1.94659	3.3945	3.61718
ENSMUSG00000005470	66929	Asf1b	anti-silencing function 1B histone chaperone				0.00145882	-4.98193	1	-1	6.16992	6.57503	5.44614	5.2421	1.18197	3.00123	0.253675	0.470233
ENSMUSG00000033952	12316	Aspm	abnormal spindle microtubule assembly				0.000323891	-3.87469	1	-1	4.64392	3.66992	4.51277	4.29905	0.592199	0.603143	0.132406	0.470233
ENSMUSG00000024654	66514	Asrgl1	asparaginase like 1				0.0321346	-1.02732	1	-1	5.31816	5.24989	5.56132	5.60766	4.3898	4.43504	5.38719	4.0283
ENSMUSG00000022360	70472	Atad2	ATPase family, AAA domain containing 2				0.0231887	-1.32941	1	-1	4.43332	4.63035	4.701	5.14576	3.43463	3.23789	2.24753	4.38826
ENSMUSG00000033124	245860	Atg9a	autophagy related 9A				0.0138283	-1.98522	1	-1	1.79475	2.60538	3.07441	0.688138	0.326275	0.176011	0.253675	0.132686
ENSMUSG00000026192	108147	Atic	5-aminoimidazole-4-carboxamide ribonucleotide formyltransferase/IMP cyclohydrolase				0.035019	-1.08825	1	-1	3.84309	3.28067	4.32197	3.73459	2.64261	3.55701	2.75856	2.15963
ENSMUSG00000018770	228033	Atp5g3	ATP synthase, H+ transporting, mitochondrial F0 complex, subunit C3 (subunit 9)				0.0312667	-1.30049	1	-1	7.37971	8.60806	8.69555	8.75221	7.16185	7.40006	7.30257	7.61171
ENSMUSG00000042709	246782	Atpaf2	ATP synthase mitochondrial F1 complex assembly factor 2				0.0399253	-1.55019	1	-1	4.77982	5.56342	5.49785	5.08024	3.52221	4.26046	3.95551	1.10836
ENSMUSG00000078521	69885	Aunip	aurora kinase A and ninein interacting protein				0.000473532	-3.94165	1	-1	4.15574	3.72757	3.44599	4.7606	0	0.830688	0	0
ENSMUSG00000027496	20878	Aurka	aurora kinase A				0.00311081	-3.93306	1	-1	5.38629	5.59474	5.7437	5.24874	3.34139	2.29062	0.132406	0.824292
ENSMUSG00000020897	20877	Aurkb	aurora kinase B				0.000652199	-4.09635	1	-1	5.09528	5.94269	4.55677	4.69888	1.12715	0.474324	0.132406	1.68512
ENSMUSG00000097785	320879	B230217O12Rik	RIKEN cDNA B230217O12 gene				0.000670048	-1.87118	1	-1	2.3033	2.00353	1.75963	1.98867	0.11715	0.721397	0	0.132686
ENSMUSG00000024232	68010	Bambi	BMP and activin membrane-bound inhibitor				0.00240074	-1.546	1	-1	4.50862	4.70113	5.42255	5.05394	3.76596	3.55701	2.95017	3.10607
ENSMUSG00000024844	23825	Banf1	barrier to autointegration factor 1				0.0139199	-1.07719	1	-1	8.9224	9.20428	9.72488	9.18637	8.35096	8.78421	7.49397	7.88532
ENSMUSG00000002083	170770	Bbc3	BCL2 binding component 3				0.0294879	-1.55199	1	-1	2.08451	3.20149	2.99668	4.36778	1.92276	2.12884	0.742299	1.17142
ENSMUSG00000034773	217216	BC030867	cDNA sequence BC030867				0.000676177	-3.92471	1	-1	4.24064	4.41563	3.74119	2.60033	0	0	0.132406	0.132686
ENSMUSG00000033722	207792	BC034090	cDNA sequence BC034090				0.0286661	-1.0124	1	-1	2.25747	1.29455	1.27142	1.70937	0.508888	1.35449	0.365536	0.470233
ENSMUSG00000092564	407803	BC051226	cDNA sequence BC051226				0.0203002	-2.0342	1	-1	3.05858	2.874	2.77246	1.26125	1.01084	1.68071	0.365536	0.567221
ENSMUSG00000003190	75736	Bcl2l12	BCL2-like 12 (proline rich)				0.0014562	-2.69262	1	-1	4.16197	4.86424	5.60912	5.09506	1.75212	1.89719	2.77891	2.67687
ENSMUSG00000021070	12062	Bdkrb2	bradykinin receptor, beta 2				0.0331331	-1.03846	1	-1	0.107251	1.23218	1.51393	1.0943	0.11715	0.176011	0.132406	0
ENSMUSG00000037418	24115	Best1	bestrophin 1				0.00132594	-4.2247	1	-1	4.54723	5.4134	4.91896	5.37856	1.71543	2.25184	0.132406	0.132686
ENSMUSG00000031375	12111	Bgn	biglycan				0.00948361	-1.28564	1	-1	7.7263	7.87739	7.8185	7.44559	7.01484	6.69539	6.27813	5.44238
ENSMUSG00000017716	11799	Birc5	baculoviral IAP repeat-containing 5				0.00217763	-4.21672	1	-1	7.29787	7.84584	7.9787	7.89465	1.07017	4.09506	3.212	4.45314
ENSMUSG00000030528	12144	Blm	Bloom syndrome, RecQ like helicase				0.00631393	-1.80443	1	-1	3.87379	3.89795	3.49204	3.32098	1.42858	2.32838	0.566182	2.41549
ENSMUSG00000022098	12153	Bmp1	bone morphogenetic protein 1				0.00691141	-1.49986	1	-1	6.29572	5.29254	6.05689	6.2546	4.49096	3.79138	4.94922	4.82081
ENSMUSG00000026278	51800	Bok	BCL2-related ovarian killer				0.0150488	-1.79443	1	-1	5.92806	7.15757	6.69861	6.43722	5.95199	5.20213	4.34484	4.212
ENSMUSG00000022070	77744	Bora	bora, aurora kinase A activator				0.0017434	-2.563	1	-1	4.67476	4.98262	4.50155	4.16503	0.745646	2.36518	2.51346	1.68512
ENSMUSG00000038286	68021	Bphl	biphenyl hydrolase-like (serine hydrolase, breast epithelial mucin-associated antigen)				0.0184751	-1.08823	1	-1	5.95882	5.72501	5.269	5.8321	4.55984	5.36542	4.06727	4.82081
ENSMUSG00000017146	12189	Brca1	breast cancer 1, early onset				0.0186178	-2.01136	1	-1	2.90354	2.30564	3.14818	1.03406	1.18197	0.93228	0	0.254191
ENSMUSG00000004031	240843	Brinp2	bone morphogenic protein/retinoic acid inducible neural-specific 2				0.00635089	-1.62016	1	-1	2.23399	2.36498	2.1811	2.79439	0.884329	0.474324	0.132406	1.7277
ENSMUSG00000034329	237911	Brip1	BRCA1 interacting protein C-terminal helicase 1				0.000609921	-2.70927	1	-1	3.07188	3.37027	2.65592	3.8351	0.420469	0.603143	0.253675	0.900722
ENSMUSG00000028392	192120	Bspry	B-box and SPRY domain containing				0.0133059	-1.79041	1	-1	1.58809	2.52961	2.36558	3.02853	1.18197	1.49394	0.132406	0
ENSMUSG00000020042	74007	Btbd11	BTB (POZ) domain containing 11				0.0290255	-1.52336	1	-1	2.51288	1.6688	2.91451	1.78442	0.884329	1.84604	0.253675	0.366252
ENSMUSG00000027379	12235	Bub1	BUB1, mitotic checkpoint serine/threonine kinase				0.00404949	-2.76528	1	-1	3.67893	3.72757	2.67601	3.39469	0.11715	1.4259	0	1.80928
ENSMUSG00000040084	12236	Bub1b	BUB1B, mitotic checkpoint serine/threonine kinase				0.00334852	-2.89794	1	-1	4.41256	4.28347	3.50333	4.03275	0	1.6211	0.899237	2.3892
ENSMUSG00000020547	66912	Bzw2	basic leucine zipper and W2 domains 2				0.00690177	-1.28161	1	-1	6.39166	6.68826	7.00193	6.52191	5.0396	5.60733	4.23129	5.6832
ENSMUSG00000050334	320203	C130071C03Rik	RIKEN cDNA C130071C03 gene				0.00342235	-1.71602	1	-1	3.61675	2.65377	2.34063	2.84786	1.63912	1.02719	0.566182	1.04241
ENSMUSG00000030279	74741	C2cd5	C2 calcium-dependent domain containing 5				0.00446515	-1.26193	1	-1	3.71329	3.46823	3.53667	3.45337	3.07792	2.29062	2.0271	2.1904
ENSMUSG00000097093	78445	C330013E15Rik	RIKEN cDNA C330013E15 gene				0.0216869	-1.98267	1	-1	1.05688	2.27503	2.55105	2.64129	0.11715	1.49394	0	0.743587
ENSMUSG00000036377	320827	C530008M17Rik	RIKEN cDNA C530008M17 gene				0.00265856	-1.3115	1	-1	5.1243	5.38502	5.32415	5.87136	4.2684	4.51908	3.75442	3.81776
ENSMUSG00000028463	230099	Car9	carbonic anhydrase 9				0.00162603	-1.75705	1	-1	2.23399	2.24376	2.69582	2.37604	1.01084	0	0.132406	0.973305
ENSMUSG00000027997	12368	Casp6	caspase 6				0.000825908	-1.18404	1	-1	7.96601	8.2813	7.72578	7.68783	6.63609	6.51679	6.68761	6.81694
ENSMUSG00000024647	12405	Cbln2	cerebellin 2 precursor protein				0.00181786	-4.37424	1	-1	3.40184	4.59361	5.05174	4.51277	0.225498	0	0.132406	2.09604
ENSMUSG00000039765	231214	Cc2d2a	coiled-coil and C2 domain containing 2A				0.00809637	-1.08291	1	-1	3.41234	3.6581	4.43827	4.29264	2.9574	2.82752	2.60747	3.10607
ENSMUSG00000050786	57895	Ccdc126	coiled-coil domain containing 126				0.000775066	-2.06479	1	-1	3.65261	3.71622	3.84243	3.22993	1.55855	1.68071	1.23001	2.12818
ENSMUSG00000034035	622665	Ccdc17	coiled-coil domain containing 17				0.0270658	-1.67822	1	-1	2.05801	2.72344	2.52913	3.69623	0.11715	1.4259	2.15715	0.470233
ENSMUSG00000056531	73254	Ccdc18	coiled-coil domain containing 18				0.0359121	-2.0417	1	-1	3.83531	2.44964	3.86885	3.40662	0.745646	0.603143	2.41289	2.67687
ENSMUSG00000028795	66264	Ccdc28b	coiled coil domain containing 28B				0.00226102	-1.13311	1	-1	8.37738	8.71241	8.50691	8.37963	7.03639	7.86822	7.28845	7.33187
ENSMUSG00000094686	18829	Ccl21a	chemokine (C-C motif) ligand 21A (serine)				0.0139614	-2.92549	1	-1	0.548972	2.95347	2.8975	4.24028	0	0	0	0
ENSMUSG00000027715	12428	Ccna2	cyclin A2				0.00199437	-3.4803	1	-1	4.87395	5.16061	5.17332	5.40258	1.01084	2.08539	1.28794	3.34364
ENSMUSG00000041431	268697	Ccnb1	cyclin B1				0.00151038	-3.70006	1	-1	5.91336	6.23677	4.59947	4.22688	0.948972	2.212	1.34365	1.76907
ENSMUSG00000032218	12442	Ccnb2	cyclin B2				0.000871972	-3.97287	1	-1	5.82773	7.29071	6.23333	6.3395	1.7879	1.99436	3.45897	2.63273
ENSMUSG00000070348	12443	Ccnd1	cyclin D1				0.0106906	-1.26565	1	-1	6.95706	8.20165	7.36033	7.67617	6.77518	6.31997	5.59941	6.18524
ENSMUSG00000002068	12447	Ccne1	cyclin E1				0.011133	-1.72516	1	-1	2.99016	2.17911	3.11912	1.41087	0.745646	0	1.10664	0.973305
ENSMUSG00000028212	12448	Ccne2	cyclin E2				0.000378248	-2.55838	1	-1	4.07876	3.88787	3.41045	3.94551	1.51652	1.2001	1.72547	1.17142
ENSMUSG00000072082	12449	Ccnf	cyclin F				0.000474794	-5.06258	1	-1	5.68354	5.62236	4.88915	4.28619	0.11715	1.27936	0.253675	0.132686
ENSMUSG00000044707	380694	Ccnjl	cyclin J-like				0.00376247	-2.66595	1	-1	5.30132	5.05197	4.99689	4.2336	2.21331	2.50365	0.365536	2.74064
ENSMUSG00000025804	12768	Ccr1	chemokine (C-C motif) receptor 1				0.0179511	-1.67306	1	-1	6.07567	6.15509	4.82313	4.18594	3.7749	3.89568	3.02021	3.77779
ENSMUSG00000031971	73420	Ccsap	centriole, cilia and spindle associated protein				0.0108618	-1.64194	1	-1	2.90354	2.30564	1.72148	1.50264	1.33493	0.176011	0.132406	0.567221
ENSMUSG00000046186	235505	Cd109	CD109 antigen				0.015664	-2.27142	1	-1	0.623133	2.14566	2.82738	2.98146	0.670962	0.176011	0	0.254191
ENSMUSG00000028076	12479	Cd1d1	CD1d1 antigen				0.00556735	-1.58943	1	-1	4.71347	4.05933	4.40856	3.34597	2.85991	2.47026	2.81876	1.95977
ENSMUSG00000056481	70445	Cd248	CD248 antigen, endosialin				0.0157328	-1.40056	1	-1	3.00411	2.0404	1.75963	1.74739	1.51652	0.176011	0.822901	0.132686
ENSMUSG00000030336	21940	Cd27	CD27 antigen				0.0485339	-1.69483	1	-1	2.69585	2.70059	3.02828	1.45749	1.89021	0	0.365536	1.64124
ENSMUSG00000035914	102657	Cd276	CD276 antigen				0.016738	-1.83271	1	-1	4.88906	4.38012	3.24549	3.39469	1.63912	2.47026	0.253675	2.65497
ENSMUSG00000017652	21939	Cd40	CD40 antigen				0.00176017	-1.54995	1	-1	6.3996	6.75077	6.79016	6.3395	5.32788	4.27987	4.8324	5.21806
ENSMUSG00000028755	72269	Cda	cytidine deaminase				0.00732707	-3.38633	1	-1	3.8964	3.41307	4.19546	3.88711	1.01084	0	2.87655	0
ENSMUSG00000006398	107995	Cdc20	cell division cycle 20				0.00233007	-2.30336	1	-1	5.63059	6.52225	5.80428	5.79854	2.47713	3.58847	3.40762	4.34788
ENSMUSG00000024370	52563	Cdc23	CDC23 cell division cycle 23				0.00175215	-1.80887	1	-1	5.70931	5.83664	4.91896	5.04252	3.40036	4.01627	3.73372	3.35727
ENSMUSG00000044201	12532	Cdc25c	cell division cycle 25C				0.000806347	-3.21447	1	-1	3.73017	3.42706	2.46129	3.50975	0.948972	0	0.253675	0.254191
ENSMUSG00000000028	12544	Cdc45	cell division cycle 45				0.0052166	-2.44032	1	-1	4.45379	4.05933	5.04016	4.73244	2.26501	2.04059	0.365536	2.95295
ENSMUSG00000017499	23834	Cdc6	cell division cycle 6				0.000919929	-2.52063	1	-1	2.7465	3.34102	1.86839	2.68111	0.326275	0	0.253675	0.132686
ENSMUSG00000029283	12545	Cdc7	cell division cycle 7 (S. cerevisiae)				0.0134365	-1.89409	1	-1	3.955	2.97267	3.32398	2.9492	1.67778	0.830688	2.63005	0.366252
ENSMUSG00000048922	108912	Cdca2	cell division cycle associated 2				0.000462985	-3.69784	1	-1	4.84325	4.72397	4.85431	4.63441	0.745646	1.4259	0.742299	2.06316
ENSMUSG00000023505	14793	Cdca3	cell division cycle associated 3				0.00486373	-4.01887	1	-1	6.24377	6.38388	5.41361	5.62818	1.23478	2.59943	0.132406	3.90384
ENSMUSG00000024791	67849	Cdca5	cell division cycle associated 5				0.000829244	-4.54361	1	-1	4.91881	5.50527	4.67628	4.63441	0.11715	2.08539	0.253675	0.254191
ENSMUSG00000055612	66953	Cdca7	cell division cycle associated 7				0.0174851	-1.55641	1	-1	5.22001	5.59164	5.47796	5.12786	4.73503	4.37315	3.212	2.69844
ENSMUSG00000021175	217946	Cdca7l	cell division cycle associated 7 like				0.044068	-1.53221	1	-1	2.60726	1.09872	2.82738	1.0943	0.508888	1.2001	0.132406	0.132686
ENSMUSG00000028873	52276	Cdca8	cell division cycle associated 8				0.00131197	-3.45732	1	-1	4.73453	6.98037	6.00025	5.80757	2.68118	2.212	2.75856	1.80928
ENSMUSG00000022321	320873	Cdh10	cadherin 10				0.00705493	-1.08203	1	-1	1.4318	1.16699	1.32329	1.67033	0.225498	0.176011	0.365536	1.04241
ENSMUSG00000031673	12552	Cdh11	cadherin 11				0.000947604	-3.04855	1	-1	5.22597	4.98262	5.38643	4.7277	2.85991	1.11623	2.18791	1.92359
ENSMUSG00000024304	12558	Cdh2	cadherin 2				0.00342614	-1.75461	1	-1	6.07237	6.04601	6.62818	6.19567	4.71658	3.31515	4.04223	4.91595
ENSMUSG00000019942	12534	Cdk1	cyclin-dependent kinase 1				0.000389156	-3.55155	1	-1	7.14343	7.14599	7.20309	7.103	3.7111	3.47521	3.16639	4.48452
ENSMUSG00000025358	12566	Cdk2	cyclin-dependent kinase 2				0.00683209	-1.09331	1	-1	5.10178	5.70505	5.38338	4.93132	3.8188	4.12755	4.17099	4.72946
ENSMUSG00000092300	69681	Cdk3-ps	cyclin-dependent kinase 3, pseudogene				0.0494463	-1.56216	1	-1	2.57025	1.84585	0	1.41087	0	0	0.132406	0.132686
ENSMUSG00000006728	12567	Cdk4	cyclin-dependent kinase 4				0.00601826	-1.36325	1	-1	8.31512	8.52066	8.31928	7.91358	7.35686	7.50065	6.4418	6.55104
ENSMUSG00000096472	12581	Cdkn2d	cyclin dependent kinase inhibitor 2D				0.00961008	-1.08794	1	-1	6.29996	6.68971	7.4069	6.95552	5.68888	6.19267	5.74614	5.72321
ENSMUSG00000037628	72391	Cdkn3	cyclin-dependent kinase inhibitor 3				0.00117161	-3.26731	1	-1	6.0574	6.23677	6.29308	4.85503	3.01892	2.12884	3.32701	2.74064
ENSMUSG00000033022	12583	Cdo1	cysteine dioxygenase 1, cytosolic				0.0463588	-1.45701	1	-1	2.13608	1.09872	1.642	1.6302	0.225498	1.6211	0	0.132686
ENSMUSG00000006585	67177	Cdt1	chromatin licensing and DNA replication factor 1				0.00143069	-2.08932	1	-1	3.40184	4.41563	3.77883	3.46482	1.63912	1.4259	0.742299	1.95977
ENSMUSG00000029177	12615	Cenpa	centromere protein A				0.0110291	-2.65186	1	-1	4.62599	6.9099	4.78664	5.40258	2.52031	2.36518	1.44899	4.13499
ENSMUSG00000045328	229841	Cenpe	centromere protein E				0.00225669	-3.17966	1	-1	5.66171	5.30016	5.39555	6.25955	1.85691	2.90454	0.365536	2.84103
ENSMUSG00000026605	108000	Cenpf	centromere protein F				0.000306313	-3.68954	1	-1	6.72312	5.74189	6.17276	6.1644	2.62294	2.77379	2.30478	2.33514
ENSMUSG00000045273	26886	Cenph	centromere protein H				0.000409979	-4.07227	1	-1	3.4637	3.90796	4.66627	4.93544	0	0.176011	0.253675	0.254191
ENSMUSG00000031262	102920	Cenpi	centromere protein I				0.00149091	-2.23912	1	-1	2.9475	2.99162	3.16249	3.72509	0.508888	0.93228	1.80699	0.743587
ENSMUSG00000021714	60411	Cenpk	centromere protein K				0.000303789	-4.19359	1	-1	4.81188	4.32141	5.26569	4.55089	0.816653	0.721397	0.132406	0.254191
ENSMUSG00000068101	66570	Cenpm	centromere protein M				0.000683028	-5.0086	1	-1	5.86068	5.9057	6.60348	5.2976	1.18197	2.25184	0	0.567221
ENSMUSG00000031756	72155	Cenpn	centromere protein N				0.00111563	-3.58296	1	-1	4.4988	4.66026	4.50717	3.59562	1.18197	1.84604	0	0.658097
ENSMUSG00000021391	66336	Cenpp	centromere protein P				0.0035225	-1.98934	1	-1	3.24627	3.71622	3.16249	2.98146	1.5994	0.830688	1.88415	0.132686
ENSMUSG00000023919	83815	Cenpq	centromere protein Q				0.00237577	-2.61269	1	-1	4.66162	4.93936	5.55591	4.81083	1.33493	2.36518	3.40762	2.15963
ENSMUSG00000073705	69928	Cenps	centromere protein S				0.00204178	-3.53959	1	-1	5.44881	5.87286	6.18332	5.49486	2.1597	2.12884	3.65884	0.900722
ENSMUSG00000031629	71876	Cenpu	centromere protein U				0.0116619	-2.41456	1	-1	2.45314	3.55995	3.16249	3.8439	1.63912	2.212	0	0.254191
ENSMUSG00000075266	66311	Cenpw	centromere protein W				0.00186104	-2.60533	1	-1	3.97638	4.34371	5.08967	4.26013	0.508888	1.84604	1.54715	2.3892
ENSMUSG00000020728	76380	Cep112	centrosomal protein 112				0.00144511	-1.01441	1	-1	3.71329	3.35572	3.93703	3.47619	2.1597	2.59943	2.56123	2.63273
ENSMUSG00000024542	70799	Cep192	centrosomal protein 192				0.0374118	-1.36966	1	-1	4.41778	3.78301	4.40856	4.70373	3.45703	2.62999	2.60747	4.09488
ENSMUSG00000046111	319675	Cep295	centrosomal protein 295				0.0384422	-1.60712	1	-1	4.85484	4.50407	5.44614	5.57896	2.82589	3.45828	4.91286	3.62846
ENSMUSG00000038215	382010	Cep44	centrosomal protein 44				0.0189613	-2.3469	1	-1	3.78773	4.61821	4.72047	4.66949	2.31492	1.94659	4.1863	2.27898
ENSMUSG00000024989	74107	Cep55	centrosomal protein 55				0.00037329	-4.10094	1	-1	3.85082	4.35106	4.81409	3.28266	0	0	0	0
ENSMUSG00000039787	99151	Cercam	cerebral endothelial cell adhesion molecule				0.0451926	-2.57675	1	-1	2.82715	3.20149	0.339279	3.22993	0.508888	1.02719	0.132406	0.366252
ENSMUSG00000026649	75472	Cfap126	cilia and flagella associated protein 126				0.0109058	-1.34902	1	-1	2.4119	2.67737	3.19069	2.81244	0.745646	2.212	1.10664	1.68512
ENSMUSG00000028730	68625	Cfap57	cilia and flagella associated protein 57				0.0100069	-2.87013	1	-1	3.90385	2.97267	4.65619	3.69623	2.87662	1.11623	0.132406	0.743587
ENSMUSG00000056201	12631	Cfl1	cofilin 1, non-muscle				0.0423691	-1.20043	1	-1	12.0711	12.4864	12.1345	11.9137	11.5452	11.8361	10.2596	10.178
ENSMUSG00000002835	27221	Chaf1a	chromatin assembly factor 1, subunit A (p150)				0.00516278	-2.27013	1	-1	3.42276	3.08281	3.54761	3.65682	1.18197	1.2001	1.23001	2.74064
ENSMUSG00000022945	110749	Chaf1b	chromatin assembly factor 1, subunit B (p60)				0.00616483	-2.1971	1	-1	4.11777	5.40988	4.16735	3.95366	1.28572	2.25184	1.63907	3.1998
ENSMUSG00000032113	12649	Chek1	checkpoint kinase 1				0.0393431	-1.87982	1	-1	1.94689	2.39375	2.63555	2.05079	0.508888	0.176011	0.132406	2.30733
ENSMUSG00000029521	50883	Chek2	checkpoint kinase 2				0.00452573	-2.1682	1	-1	4.51837	4.12087	3.75069	4.19285	2.9574	2.25184	1.72547	0.900722
ENSMUSG00000052488	27967	Cherp	calcium homeostasis endoplasmic reticulum protein				0.0166739	-1.46698	1	-1	3.74685	5.15222	4.64094	4.77447	3.45703	3.02442	3.93752	2.95295
ENSMUSG00000047161	71367	Chst9	carbohydrate (N-acetylgalactosamine 4-0) sulfotransferase 9				0.00165984	-1.83818	1	-1	1.10943	2.0404	2.12374	1.89016	0.420469	0	0	0.254191
ENSMUSG00000019214	214901	Chtf18	CTF18, chromosome transmission fidelity factor 18				0.0142913	-2.52353	1	-1	2.88858	2.42197	3.01256	3.77195	2.49888	0.721397	0.132406	0.132686
ENSMUSG00000031781	109006	Ciapin1	cytokine induced apoptosis inhibitor 1				0.00766133	-1.23493	1	-1	7.19297	7.44218	7.58877	6.75669	6.11405	6.71334	5.83142	6.05124
ENSMUSG00000033031	224171	Cip2a	cell proliferation regulating inhibitor of protein phosphatase 2A				0.00304068	-2.83376	1	-1	4.73453	3.73883	4.08711	3.26965	0.420469	1.73795	2.0271	0.366252
ENSMUSG00000045193	12696	Cirbp	cold inducible RNA binding protein				0.0184487	-1.38394	1	-1	8.18076	8.48433	9.05132	8.4092	5.69832	6.51679	7.7107	7.60887
ENSMUSG00000037725	80986	Ckap2	cytoskeleton associated protein 2				0.000461723	-3.61294	1	-1	4.59408	5.17312	5.31777	4.52377	1.82282	0.603143	1.4989	1.04241
ENSMUSG00000048327	70466	Ckap2l	cytoskeleton associated protein 2-like				0.00251946	-3.10581	1	-1	5.57094	5.55707	4.43238	4.87663	1.85691	2.36518	0.132406	2.46667
ENSMUSG00000028044	54124	Cks1b	CDC28 protein kinase 1b				0.000325333	-3.84223	1	-1	6.55332	6.91611	7.38419	6.91747	3.0923	3.3705	2.48897	3.05681
ENSMUSG00000062248	66197	Cks2	CDC28 protein kinase regulatory subunit 2				0.00210534	-2.5956	1	-1	5.00455	5.82083	6.23163	5.3008	2.64261	2.32838	3.83436	3.28782
ENSMUSG00000042489	269582	Clspn	claspin				0.000347058	-3.89672	1	-1	4.81188	4.82251	5.80883	5.13504	1.55855	0.93228	0.656926	1.23184
ENSMUSG00000022225	17228	Cma1	chymase 1, mast cell				0.0340259	-2.88683	1	-1	3.22261	3.53433	2.55105	0	0	0.176011	0	0
ENSMUSG00000014633	66531	Cmc2	COX assembly mitochondrial protein 2				0.00939761	-1.17371	1	-1	6.90413	7.26271	7.53823	7.52707	5.98897	6.42392	6.01845	6.87018
ENSMUSG00000031789	333329	Cngb1	cyclic nucleotide gated channel beta 1				0.00231303	-1.33249	1	-1	4.92981	4.96835	5.38948	5.28796	3.92706	3.66426	3.62552	4.41456
ENSMUSG00000044629	380686	Cnrip1	cannabinoid receptor interacting protein 1				0.0130573	-1.62207	1	-1	5.09528	4.33631	4.38435	3.80837	2.38668	3.66426	1.92124	3.08984
ENSMUSG00000027570	12841	Col9a3	collagen, type IX, alpha 3				0.00444856	-1.68718	1	-1	2.53226	2.874	2.71537	4.13667	0.592199	1.55892	1.10664	1.10836
ENSMUSG00000028247	230027	Coq3	coenzyme Q3 methyltransferase				0.00220963	-1.78115	1	-1	3.64373	4.67792	4.22303	4.26669	2.56224	2.36518	1.76681	2.84103
ENSMUSG00000039801	73692	Cplane1	ciliogenesis and planar polarity effector 1				0.0318715	-1.12889	1	-1	4.13053	3.20149	4.42646	4.85937	3.27989	3.1771	2.83828	3.12212
ENSMUSG00000036596	242939	Cpz	carboxypeptidase Z				0.00377707	-2.70841	1	-1	3.42276	3.41307	2.39011	1.58892	0.11715	0.830688	0.253675	0.132686
ENSMUSG00000035041	208677	Creb3l3	cAMP responsive element binding protein 3-like 3				0.00160215	-2.44579	1	-1	2.79543	1.29455	2.15271	2.73887	0	0	0	0
ENSMUSG00000071561	100034684	Cstdc5	cystatin domain containing 5				0.00421653	-1.35475	1	-1	1.3468	2.33561	0.913605	1.3627	0.11715	0	0	0
ENSMUSG00000024910	13041	Ctsw	cathepsin W				0.0195821	-4.0949	1	-1	7.05325	6.76736	6.17099	6.27914	5.20092	4.28947	0.566182	0.567221
ENSMUSG00000024194	67675	Cuta	cutA divalent cation tolerance homolog				0.0319577	-1.06066	1	-1	7.69762	8.62864	8.83246	8.68769	7.59829	7.96129	7.15956	7.59671
ENSMUSG00000045382	12767	Cxcr4	chemokine (C-X-C motif) receptor 4				0.00342362	-2.02902	1	-1	1.97548	2.33561	2.41423	3.26965	0.326275	0	0.365536	1.28983
ENSMUSG00000001467	13121	Cyp51	cytochrome P450, family 51				0.0150935	-1.32742	1	-1	5.24665	5.44468	4.27005	4.12227	3.35338	3.50849	3.08701	3.9585
ENSMUSG00000112980	319545	D430020J02Rik	RIKEN cDNA D430020J02 gene				0.0239078	-1.37714	1	-1	1.25648	2.55531	0.339279	1.6302	0	0	0.132406	0.132686
ENSMUSG00000002297	27214	Dbf4	DBF4 zinc finger				0.00717265	-1.32945	1	-1	3.48374	3.15182	3.722	3.62654	2.23939	2.212	1.23001	2.71969
ENSMUSG00000020935	68087	Dcakd	dephospho-CoA kinase domain containing				0.0399802	-1.4224	1	-1	7.8322	7.92314	6.47321	6.77406	6.31901	6.48371	5.44245	4.67065
ENSMUSG00000019891	66686	Dcbld1	discoidin, CUB and LCCL domain containing 1				0.00285534	-2.16965	1	-1	5.22894	5.11381	4.74445	4.12949	3.25454	1.94659	2.41289	3.10607
ENSMUSG00000036862	233651	Dchs1	dachsous cadherin related 1				0.046929	-1.73058	1	-1	3.78773	3.68163	4.10203	4.62423	4.07197	1.4259	2.33258	2.09604
ENSMUSG00000029366	13178	Dck	deoxycytidine kinase				0.00100467	-1.94059	1	-1	4.81584	5.21403	5.10827	5.17743	3.45703	3.04724	2.35985	3.35727
ENSMUSG00000028078	70762	Dclk2	doublecortin-like kinase 2				0.00792023	-1.59527	1	-1	4.76351	4.72963	4.4616	4.15092	3.25454	2.74615	3.85368	2.25005
ENSMUSG00000031562	320685	Dctd	dCMP deaminase				0.0341862	-2.06257	1	-1	3.22261	3.93758	1.51393	3.63671	1.33493	1.89719	0	1.39926
ENSMUSG00000030641	74041	Ddias	DNA damage-induced apoptosis suppressor				0.000688077	-1.83503	1	-1	2.21013	2.0404	2.41423	1.67033	0.326275	0.603143	0	0.254191
ENSMUSG00000035842	320209	Ddx11	DEAD/H (Asp-Glu-Ala-Asp/His) box helicase 11				0.0271443	-1.61517	1	-1	3.42276	3.11772	4.07202	2.16755	1.18197	2.29062	0.742299	2.12818
ENSMUSG00000005481	68278	Ddx39	DEAD (Asp-Glu-Ala-Asp) box polypeptide 39				0.00143853	-1.50037	1	-1	7.45778	7.53148	7.64782	6.89012	5.82427	6.16424	6.23459	5.74411
ENSMUSG00000028175	76131	Depdc1a	DEP domain containing 1a				0.000198499	-3.09206	1	-1	3.4331	3.16857	3.32398	2.79439	0	0.176011	0.132406	0.254191
ENSMUSG00000021707	13361	Dhfr	dihydrofolate reductase				0.0119389	-1.51989	1	-1	5.18371	5.12673	5.48367	4.33694	3.40036	3.8703	4.32422	2.9166
ENSMUSG00000037544	218977	Dlgap5	DLG associated protein 5				0.00191098	-3.12715	1	-1	4.48892	3.9666	3.07441	2.89942	0.420469	1.55892	0.253675	0.366252
ENSMUSG00000027314	54485	Dll4	delta like canonical Notch ligand 4				0.0177748	-1.7405	1	-1	5.39426	5.69642	5.8755	5.7665	5.53683	3.94513	3.83436	4.0368
ENSMUSG00000041911	13390	Dlx1	distal-less homeobox 1				0.00410646	-1.86088	1	-1	3.71329	3.44091	3.02828	2.49254	0.948972	1.99436	1.63907	1.10836
ENSMUSG00000028398	66928	Dmac1	distal membrane arm assembly complex 1				0.0221812	-1.49217	1	-1	6.14024	6.87588	7.35255	6.67275	4.51784	6.33164	5.03208	5.53221
ENSMUSG00000036875	327762	Dna2	DNA replication helicase/nuclease 2				0.000251504	-2.59717	1	-1	3.85082	3.68163	3.61159	3.43018	1.12715	1.27936	0.971736	0.658097
ENSMUSG00000061322	68922	Dnaic1	dynein, axonemal, intermediate chain 1				0.0408992	-2.1886	1	-1	0.886676	3.69325	2.77246	3.47619	0.816653	0.830688	1.04077	1.17142
ENSMUSG00000034706	432611	Dnaic2	dynein, axonemal, intermediate chain 2				0.0325743	-1.43581	1	-1	2.67856	0.951644	1.68229	2.73887	0.745646	1.02719	0	0.743587
ENSMUSG00000025279	13421	Dnase1l3	deoxyribonuclease 1-like 3				0.018109	-1.40034	1	-1	1.4318	1.46695	2.84523	2.83026	0.225498	1.02719	0.469344	1.04241
ENSMUSG00000022102	13449	Dok2	docking protein 2				0.0083668	-3.09278	1	-1	3.96216	3.84684	3.19069	3.70591	1.23478	2.77379	0.132406	0
ENSMUSG00000040631	114255	Dok4	docking protein 4				0.0104191	-2.22134	1	-1	6.20807	6.22481	6.49881	6.22628	5.32788	4.24079	2.27644	3.76762
ENSMUSG00000026856	57170	Dolpp1	dolichyl pyrophosphate phosphatase 1				0.0335397	-1.04094	1	-1	5.00801	5.50527	4.84547	5.26193	4.1769	4.48605	2.41289	4.01117
ENSMUSG00000078789	116905	Dph1	diphthamide biosynthesis 1				0.0363048	-2.48095	1	-1	3.41234	3.8046	3.08947	1.92375	1.28572	2.62999	0	0.254191
ENSMUSG00000033308	99586	Dpyd	dihydropyrimidine dehydrogenase				0.00974611	-1.06666	1	-1	1.69512	0.872072	0.436693	1.26125	0	0	0	0.132686
ENSMUSG00000024501	22240	Dpysl3	dihydropyrimidinase-like 3				0.00449598	-2.88818	1	-1	5.6551	3.50825	5.9246	4.67443	1.51652	2.50365	2.21802	2.33514
ENSMUSG00000037474	76843	Dtl	denticleless E3 ubiquitin protein ligase				0.000343272	-2.75412	1	-1	3.47376	3.39894	3.07441	3.37054	1.18197	0.603143	0.365536	0.658097
ENSMUSG00000040415	80904	Dtx3	deltex 3, E3 ubiquitin ligase				0.00518568	-1.57343	1	-1	4.76351	5.26943	5.18738	4.8463	3.1757	4.37315	3.18175	3.70506
ENSMUSG00000027368	13537	Dusp2	dual specificity phosphatase 2				0.00105397	-2.83421	1	-1	3.87379	3.18512	3.64255	3.69623	0.948972	0.721397	0	1.64124
ENSMUSG00000026564	240892	Dusp27	dual specificity phosphatase 27 (putative)				0.00797359	-1.75778	1	-1	4.37012	4.58115	3.91184	5.0194	2.71874	3.21791	2.71698	1.17142
ENSMUSG00000092074	100310872	Dynlt1a	dynein light chain Tctex-type 1A				0.0027688	-1.55033	1	-1	3.16171	3.57259	3.45764	2.70062	2.18676	1.55892	1.39728	1.95977
ENSMUSG00000095677	100040531	Dynlt1f	dynein light chain Tctex-type 1F				0.0310043	-1.26138	1	-1	4.28701	4.79581	4.56756	3.8439	3.70176	3.72214	2.63005	2.02951
ENSMUSG00000027490	13555	E2f1	E2F transcription factor 1				0.00152156	-2.67039	1	-1	4.85484	4.73526	4.76335	4.65955	2.47713	1.68071	0.656926	2.56389
ENSMUSG00000046179	108961	E2f8	E2F transcription factor 8				0.000435941	-2.85699	1	-1	3.24627	3.39894	2.36558	2.77612	0.11715	0.176011	0.132406	0.366252
ENSMUSG00000028108	13601	Ecm1	extracellular matrix protein 1				0.0256238	-1.0437	1	-1	8.03471	8.81105	8.04538	7.70362	7.13084	7.72869	6.2309	6.86184
ENSMUSG00000027699	13605	Ect2	ect2 oncogene				0.0043751	-2.09937	1	-1	3.90385	3.88787	3.45764	3.58516	0.225498	1.4259	2.35985	1.8484
ENSMUSG00000022122	13618	Ednrb	endothelin receptor type B				0.0116148	-1.62384	1	-1	5.48406	5.61321	4.83657	4.18594	3.20246	3.64941	4.17866	3.42353
ENSMUSG00000068263	58229	Efcc1	EF hand and coiled-coil domain containing 1				0.0149714	-1.91356	1	-1	2.99016	2.89428	2.63555	4.37993	0.948972	2.36518	0	1.10836
ENSMUSG00000026255	98363	Efhd1	EF hand domain containing 1				0.0231168	-2.58438	1	-1	2.51288	2.97267	3.62199	3.71554	2.73716	1.4259	0	0
ENSMUSG00000024841	69860	Eif1ad	eukaryotic translation initiation factor 1A domain containing				0.0047748	-1.60931	1	-1	6.92444	7.48961	7.62797	7.72283	5.51831	6.67172	6.09144	5.80752
ENSMUSG00000039055	268465	Eme1	essential meiotic structure-specific endonuclease 1				0.000495707	-3.20619	1	-1	3.08506	4.09481	3.50333	2.86526	0	0.176011	0.566182	0
ENSMUSG00000029163	100952	Emilin1	elastin microfibril interfacer 1				0.0053382	-3.20199	1	-1	5.27855	3.93758	2.46129	4.03275	0.225498	1.2001	1.72547	0.366252
ENSMUSG00000019989	209558	Enpp3	ectonucleotide pyrophosphatase/phosphodiesterase 3				0.00178947	-2.14404	1	-1	2.96186	2.07634	3.23198	2.60033	0.670962	0.603143	0.365536	1.28983
ENSMUSG00000022338	223527	Eny2	ENY2 transcription and export complex 2 subunit				0.00307683	-1.3076	1	-1	6.41403	6.91238	7.46434	7.03643	5.88748	5.84408	5.47711	5.48954
ENSMUSG00000028289	13841	Epha7	Eph receptor A7				0.00759318	-1.43989	1	-1	2.69585	2.91428	3.14818	2.27556	1.85691	1.55892	0.365536	1.17142
ENSMUSG00000022034	71988	Esco2	establishment of sister chromatid cohesion N-acetyltransferase 2				0.00108634	-3.87757	1	-1	5.13067	4.58115	4.61516	4.55626	0.508888	0.93228	0.253675	2.3892
ENSMUSG00000042379	71690	Esm1	endothelial cell-specific molecule 1				0.00246934	-2.4315	1	-1	3.07188	1.5714	2.63555	2.49254	0	0.93228	0.132406	0.132686
ENSMUSG00000058290	105988	Espl1	extra spindle pole bodies 1, separase				0.0113803	-1.79203	1	-1	2.79543	4.53022	2.91451	3.02853	1.12715	0.603143	2.33258	1.23184
ENSMUSG00000035104	232146	Eva1a	eva-1 homolog A (C. elegans)				0.00308747	-2.22765	1	-1	3.77152	5.16896	4.46738	4.42167	1.75212	3.06971	2.4387	1.99506
ENSMUSG00000039748	26909	Exo1	exonuclease 1				0.000819959	-3.03149	1	-1	3.34819	3.45463	3.36167	3.72509	0.420469	0.332864	1.59384	0.132686
ENSMUSG00000021280	74190	Exoc3l4	exocyst complex component 3-like 4				0.00549776	-1.59713	1	-1	2.47333	2.74593	3.27213	2.19532	0.745646	1.27936	1.72547	0.470233
ENSMUSG00000034584	320051	Exph5	exophilin 5				0.00490154	-1.11429	1	-1	1.88795	1.84585	2.0332	2.71987	0.948972	0.176011	1.16964	0.743587
ENSMUSG00000029687	14056	Ezh2	enhancer of zeste 2 polycomb repressive complex 2 subunit				0.00329696	-1.74428	1	-1	5.46402	5.47865	5.31136	6.07567	4.25568	3.54101	2.65228	3.9131
ENSMUSG00000050147	14065	F2rl3	coagulation factor II (thrombin) receptor-like 3				0.0479093	-1.29332	1	-1	0.388129	2.2118	2.06402	0.522632	0	0	0	0.132686
ENSMUSG00000028773	14077	Fabp3	fatty acid binding protein 3, muscle and heart				0.0133104	-2.00866	1	-1	2.58888	1.76004	2.36558	1.78442	0	1.73795	0	0.132686
ENSMUSG00000027371	68126	Fahd2a	fumarylacetoacetate hydrolase domain containing 2A				0.00273013	-1.36612	1	-1	5.24077	6.02777	5.57743	5.8453	4.59561	4.6516	3.93752	4.09488
ENSMUSG00000049119	242297	Fam110b	family with sequence similarity 110, member B				0.0167634	-1.93563	1	-1	3.32615	2.33561	2.52913	2.9492	0.948972	2.43608	0.365536	0.658097
ENSMUSG00000024691	107373	Fam111a	family with sequence similarity 111, member A				0.00101233	-1.11723	1	-1	6.14024	5.99527	5.99626	6.11073	4.33643	4.98287	4.88966	5.02241
ENSMUSG00000022434	73225	Fam118a	family with sequence similarity 118, member A				0.0224991	-1.17278	1	-1	4.79193	5.09641	5.21167	4.73244	4.61068	4.24079	3.18175	3.30198
ENSMUSG00000043230	241128	Fam124b	family with sequence similarity 124, member B				0.00707115	-2.62345	1	-1	3.28105	3.6581	3.10437	2.98146	0.884329	2.47026	0.132406	0.254191
ENSMUSG00000026483	63913	Fam129a	family with sequence similarity 129, member A				0.034851	-1.23433	1	-1	5.96596	5.87286	6.05689	5.21183	5.49144	4.83986	4.53029	3.87571
ENSMUSG00000046546	224093	Fam43a	family with sequence similarity 43, member A				0.00917063	-1.40835	1	-1	5.19287	5.85486	6.70473	6.1749	5.00202	4.64413	4.22389	4.56892
ENSMUSG00000034023	211651	Fancd2	Fanconi anemia, complementation group D2				0.0270519	-1.42547	1	-1	1.85755	2.91428	2.55105	0.971193	0.225498	1.02719	0.656926	0.900722
ENSMUSG00000028453	60534	Fancg	Fanconi anemia, complementation group G				0.00831416	-1.45528	1	-1	4.22287	4.07718	4.38435	4.37386	3.0339	3.58847	2.65228	1.8484
ENSMUSG00000006369	14114	Fbln1	fibulin 1				0.00139391	-3.28978	1	-1	5.82969	6.13605	5.28871	5.93451	2.92563	2.71798	0.742299	2.46667
ENSMUSG00000027386	70370	Fbln7	fibulin 7				0.0265753	-1.90436	1	-1	2.91834	0.27211	2.28939	1.78442	0.11715	0.176011	0.132406	0.132686
ENSMUSG00000019773	67141	Fbxo5	F-box protein 5				0.00875208	-1.98764	1	-1	4.17436	4.40153	3.52564	3.54255	0.420469	2.29062	2.73792	1.45101
ENSMUSG00000024742	14156	Fen1	flap structure specific endonuclease 1				0.00123787	-1.50265	1	-1	1.62466	2.00353	1.04299	1.6302	0.11715	0	0.132406	0.254191
ENSMUSG00000025265	14163	Fgd1	FYVE, RhoGEF and PH domain containing 1				0.00183715	-2.55733	1	-1	2.71293	2.39375	2.65592	3.72509	1.18197	0	0	0.254191
ENSMUSG00000035455	60530	Fignl1	fidgetin-like 1				0.00123688	-2.63568	1	-1	3.13661	3.64619	3.31119	3.14703	1.01084	0.176011	0	1.50097
ENSMUSG00000001555	14230	Fkbp10	FK506 binding protein 10				0.00229085	-2.11099	1	-1	6.96778	7.35889	7.50843	7.04218	5.28157	4.89752	3.72326	5.46143
ENSMUSG00000071984	68655	Fndc1	fibronectin type III domain containing 1				0.00136434	-2.61649	1	-1	2.76299	2.14566	3.82455	2.46998	0	0	0.566182	0
ENSMUSG00000001517	14235	Foxm1	forkhead box M1				0.00399342	-3.97203	1	-1	4.4988	4.06828	4.18848	4.75594	2.97303	0.176011	0.132406	0.567221
ENSMUSG00000016552	239554	Foxred2	FAD-dependent oxidoreductase domain containing 2				0.019561	-1.24908	1	-1	1.20911	2.14566	0.694766	1.98867	0.11715	0.603143	0.132406	0.567221
ENSMUSG00000034687	231470	Fras1	Fraser extracellular matrix complex subunit 1				0.0271637	-1.80901	1	-1	2.51288	0.787853	3.11912	2.51475	0.508888	0.332864	0.971736	0.900722
ENSMUSG00000027004	20378	Frzb	frizzled-related protein				0.0404224	-2.44204	1	-1	2.69585	3.73883	2.23626	3.33353	0.670962	0.474324	2.93211	0.366252
ENSMUSG00000036578	57780	Fxyd7	FXYD domain-containing ion transport regulator 7				0.0378514	-1.78691	1	-1	3.00411	0.787853	2.15271	1.74739	0.326275	1.27936	0	0
ENSMUSG00000035293	217558	G2e3	G2/M-phase specific E3 ubiquitin ligase				0.00873261	-1.2478	1	-1	4.08534	4.14646	3.75069	4.21337	2.47713	3.29622	2.0271	3.25907
ENSMUSG00000070880	14415	Gad1	glutamate decarboxylase 1				0.00216781	-1.9908	1	-1	4.13053	3.46823	3.92029	3.81734	1.71543	2.04059	2.81876	1.64124
ENSMUSG00000021130	108760	Galnt16	polypeptide N-acetylgalactosaminyltransferase 16				0.0340451	-1.65898	1	-1	2.90354	1.6688	3.49204	1.70937	1.71543	0.176011	1.04077	0.254191
ENSMUSG00000074802	237436	Gas2l3	growth arrest-specific 2 like 3				0.0145197	-1.3931	1	-1	4.13688	3.8675	3.67286	3.24329	2.01623	0.93228	2.73792	2.78164
ENSMUSG00000025777	14545	Gdap1	ganglioside-induced differentiation-associated-protein 1				0.000750637	-2.51728	1	-1	3.58927	2.58056	3.68282	2.84786	0.745646	0.474324	0.656926	0.900722
ENSMUSG00000061666	66569	Gdpd1	glycerophosphodiester phosphodiesterase domain containing 1				0.00165605	-1.57248	1	-1	5.40743	4.75203	4.76335	4.55089	2.97303	3.63442	2.87655	3.39739
ENSMUSG00000028214	14579	Gem	GTP binding protein (gene overexpressed in skeletal muscle)				0.018643	-1.91956	1	-1	2.25747	3.11772	3.36167	1.20772	0.508888	1.02719	0	1.23184
ENSMUSG00000055760	67242	Gemin6	gem nuclear organelle associated protein 6				0.0119841	-1.16953	1	-1	4.17436	4.07718	3.68282	3.61631	1.75212	2.59943	3.2991	2.82151
ENSMUSG00000051235	209334	Gen1	GEN1, Holliday junction 5' flap endonuclease				0.0026179	-1.65317	1	-1	3.36989	2.60538	2.55105	1.92375	1.07017	1.02719	0.822901	0.743587
ENSMUSG00000027454	69270	Gins1	GINS complex subunit 1 (Psf1 homolog)				0.0129568	-2.88776	1	-1	4.29837	4.01371	4.59947	3.606	0.11715	2.17102	0.365536	3.1537
ENSMUSG00000031821	272551	Gins2	GINS complex subunit 2 (Psf2 homolog)				0.00165155	-4.08264	1	-1	5.66391	5.15222	5.41958	5.0194	1.12715	1.27936	0.971736	3.316
ENSMUSG00000050953	14609	Gja1	gap junction protein, alpha 1				0.00112077	-1.77538	1	-1	6.38101	6.22481	6.04921	5.80532	4.58039	3.67895	4.62325	4.14288
ENSMUSG00000050234	14612	Gja4	gap junction protein, alpha 4				0.0101077	-1.37842	1	-1	7.57977	7.96987	7.70087	7.3956	6.63977	7.04781	5.88402	5.52921
ENSMUSG00000063087	791318	Gm10125	predicted gene 10125				0.027107	-1.18582	1	-1	2.08451	2.14566	2.31524	1.20772	0.592199	1.11623	0.742299	1.50097
ENSMUSG00000078444	100169878	Gm10941	predicted gene 10941				0.00153364	-2.04091	1	-1	2.03103	1.29455	2.73465	2.05079	0	0	0	0.254191
ENSMUSG00000084274	623796	Gm12504	prothymosin alpha pseudogene				0.00102161	-1.01342	1	-1	2.23399	2.42197	2.57264	2.05079	1.42858	1.11623	1.39728	1.23184
ENSMUSG00000087362	672763	Gm13710	predicted gene 13710				0.00876489	-2.05816	1	-1	4.17436	3.35572	2.86287	1.98867	1.55855	1.27936	0.822901	0.254191
ENSMUSG00000086496	100045469	Gm14204	predicted gene 14204				0.00148063	-2.18608	1	-1	3.4637	1.88692	2.15271	2.62095	0.225498	0.176011	0	0.366252
ENSMUSG00000074912	100043609	Gm14207	predicted gene 14207				0.00414847	-1.10919	1	-1	6.15125	6.16764	6.48179	5.59989	5.32788	4.87855	4.93569	5.16481
ENSMUSG00000078862	665211	Gm14326	predicted gene 14326				0.00210218	-1.41934	1	-1	2.39082	2.70059	2.28939	2.11035	1.01084	0.830688	0.822901	1.59598
ENSMUSG00000074398	100038464	Gm15441	predicted gene 15441				0.00709684	-1.14342	1	-1	1.10943	1.29455	2.09419	0.688138	0.11715	0	0.132406	0
ENSMUSG00000100832	102639765	Gm29260	predicted gene 29260				0.0117937	-1.32338	1	-1	1.69512	0.951644	1.83304	0.432167	0	0	0	0.132686
ENSMUSG00000108763	102639802	Gm36028	predicted gene, 36028				0.00486666	-2.65286	1	-1	3.4331	3.5472	3.7123	3.39469	2.68118	0.93228	0.742299	0.567221
ENSMUSG00000113613	105245437	Gm40893	predicted gene, 40893				0.00430163	-1.57239	1	-1	1.62466	1.52012	2.0332	0.607757	0	0	0	0
ENSMUSG00000102752	665574	Gm7694	predicted gene 7694				0.0415293	-1.51047	1	-1	2.81138	2.97267	2.00171	1.54642	1.7879	1.4259	0.253675	0.366252
ENSMUSG00000006715	57441	Gmnn	geminin				0.00537327	-1.94045	1	-1	5.87403	6.10158	6.6726	6.1396	3.73879	4.6215	2.65228	4.68693
ENSMUSG00000000253	66355	Gmpr	guanosine monophosphate reductase				0.0168801	-1.24813	1	-1	6.98546	7.11175	7.22371	7.05265	6.33875	6.61173	5.04474	5.3294
ENSMUSG00000000884	13972	Gnb1l	guanine nucleotide binding protein (G protein), beta polypeptide 1-like				0.0107183	-1.01917	1	-1	4.73453	4.05032	3.86885	4.81978	3.36527	3.25759	3.38125	3.67273
ENSMUSG00000024978	14732	Gpam	glycerol-3-phosphate acyltransferase, mitochondrial				0.0134253	-1.59141	1	-1	2.21013	2.72344	1.68229	2.53663	0.592199	1.73795	0.971736	0.132686
ENSMUSG00000021254	70373	Gpatch2l	G patch domain containing 2 like				0.0323601	-2.43275	1	-1	2.99016	3.5472	1.10358	3.44182	0.592199	1.73795	0.822901	0.743587
ENSMUSG00000022579	68453	Gpihbp1	GPI-anchored HDL-binding protein 1				0.00398982	-3.11768	1	-1	4.83157	5.75304	6.03761	4.87233	2.43261	3.52484	1.95739	0.743587
ENSMUSG00000049092	70713	Gpr137c	G protein-coupled receptor 137C				0.0105792	-1.6382	1	-1	2.00352	1.80359	2.23626	2.83026	1.5994	0.830688	0.132406	0.132686
ENSMUSG00000025333	18241	Gpr143	G protein-coupled receptor 143				0.00404688	-2.46153	1	-1	1.20911	2.47679	2.69582	3.01301	0.11715	0	0.132406	0.743587
ENSMUSG00000048216	64450	Gpr85	G protein-coupled receptor 85				0.0100238	-1.82249	1	-1	3.40184	3.8675	4.14591	2.84786	1.67778	1.94659	1.04077	2.74064
ENSMUSG00000027883	76123	Gpsm2	G-protein signalling modulator 2 (AGS3-like, C. elegans)				0.00136849	-2.98195	1	-1	4.14319	3.64619	4.22303	3.86134	2.10401	0.93228	0.132406	1.10836
ENSMUSG00000028597	67305	Gpx7	glutathione peroxidase 7				0.0313029	-1.05895	1	-1	6.87407	7.6383	7.75558	7.00245	6.20453	7.05346	6.08737	6.31833
ENSMUSG00000024517	225642	Grp	gastrin releasing peptide				0.0068338	-4.22571	1	-1	3.09812	5.39928	4.67628	4.77447	0.745646	2.95369	0.253675	0
ENSMUSG00000028018	67553	Gstcd	glutathione S-transferase, C-terminal domain containing				0.00781268	-1.42507	1	-1	2.51288	2.27503	3.31119	2.9328	1.07017	1.4259	1.16964	2.09604
ENSMUSG00000004032	14866	Gstm5	glutathione S-transferase, mu 5				0.000691412	-1.17318	1	-1	7.612	7.73495	7.58479	7.51404	6.35225	6.39751	6.45293	6.85225
ENSMUSG00000022385	29870	Gtse1	G two S phase expressed protein 1				0.00100349	-2.37292	1	-1	2.7793	2.81139	3.31119	3.01301	0.420469	1.35449	0	0.658097
ENSMUSG00000023982	14913	Guca1a	guanylate cyclase activator 1a (retina)				0.0377766	-1.67936	1	-1	2.8582	3.83639	2.86287	4.18594	0	2.56821	0.899237	2.44131
ENSMUSG00000000031	14955	H19	H19, imprinted maternally expressed transcript				0.000846551	-2.02368	1	-1	2.60726	2.33561	2.1811	1.67033	0	0	0.469344	0.470233
ENSMUSG00000049932	15270	H2afx	H2A histone family, member X				0.00317563	-1.80711	1	-1	3.63479	4.1716	4.7253	4.4392	2.82589	2.68924	1.59384	2.30733
ENSMUSG00000037894	51788	H2afz	H2A histone family, member Z				0.0063014	-1.50152	1	-1	10.3755	10.8886	11.2452	10.4973	7.60771	9.2841	9.2461	9.13677
ENSMUSG00000063275	30963	Hacd1	3-hydroxyacyl-CoA dehydratase 1				0.00351908	-1.52656	1	-1	3.09812	3.93758	3.77883	4.33694	2.58276	2.50365	2.12572	2.15963
ENSMUSG00000030606	67666	Hapln3	hyaluronan and proteoglycan link protein 3				0.00323702	-2.19246	1	-1	3.09812	4.1716	4.20931	3.39469	1.23478	1.94659	2.06072	0.658097
ENSMUSG00000050107	14841	Haspin	histone H3 associated protein kinase				0.0118195	-1.72811	1	-1	3.97638	3.28067	3.0592	4.31812	1.71543	2.08539	1.10664	2.87931
ENSMUSG00000038047	230376	Haus6	HAUS augmin-like complex, subunit 6				0.0332071	-1.00903	1	-1	4.07216	3.60986	3.77883	3.59562	1.5994	2.62999	3.48397	2.74064
ENSMUSG00000031371	73738	Haus7	HAUS augmin-like complex, subunit 7				0.00504316	-1.12888	1	-1	6.52821	6.59995	6.65373	6.09975	5.42482	5.2521	5.9969	5.44557
ENSMUSG00000024486	15200	Hbegf	heparin-binding EGF-like growth factor				0.0232991	-1.32645	1	-1	5.63284	7.10742	6.78439	6.99358	5.44457	5.80108	5.21494	5.68049
ENSMUSG00000000295	69692	Hddc2	HD domain containing 2				0.00116729	-1.436	1	-1	6.96243	7.03162	7.72457	7.23847	5.24342	5.63397	5.76412	5.89186
ENSMUSG00000042807	329152	Hecw2	HECT, C2 and WW domain containing E3 ubiquitin protein ligase 2				0.0164109	-1.47168	1	-1	2.60726	2.67737	2.88029	3.01301	1.33493	1.27936	2.51346	0.567221
ENSMUSG00000025001	15201	Hells	helicase, lymphoid specific				0.00132243	-1.89863	1	-1	3.52301	3.08281	2.46129	3.43018	1.42858	1.4259	0.899237	1.28983
ENSMUSG00000032744	56198	Heyl	hairy/enhancer-of-split related with YRPW motif-like				0.0271812	-1.7056	1	-1	3.87379	1.41174	0.979748	2.2493	0.11715	0	0.566182	0.132686
ENSMUSG00000020267	15254	Hint1	histidine triad nucleotide binding protein 1				0.0286674	-1.37477	1	-1	9.0714	9.78725	9.91635	9.57734	7.84062	9.39169	8.16855	8.4465
ENSMUSG00000058773	56702	Hist1h1b	histone cluster 1, H1b				0.0035216	-4.02594	1	-1	4.7177	4.81721	5.22195	4.94365	0.508888	1.2001	0.253675	3.32989
ENSMUSG00000051627	50709	Hist1h1e	histone cluster 1, H1e				0.00382224	-2.15818	1	-1	2.82715	3.50825	1.68229	2.84786	0.884329	0.474324	0.253675	0.973305
ENSMUSG00000061482	319156	Hist1h4d	histone cluster 1, H4d				0.0429759	-1.07558	1	-1	1.88795	2.17911	2.57264	3.18908	0.11715	1.49394	1.10664	1.95977
ENSMUSG00000044783	381280	Hjurp	Holliday junction recognition protein				0.00426818	-1.18338	1	-1	6.81002	6.17387	6.13334	6.4123	5.50494	5.11298	5.10642	4.38161
ENSMUSG00000066842	545370	Hmcn1	hemicentin 1				0.0191542	-1.33334	1	-1	3.85852	4.13798	4.71563	4.94365	2.85991	2.17102	3.32701	3.81776
ENSMUSG00000066551	15289	Hmgb1	high mobility group box 1				0.00334176	-1.05548	1	-1	9.37755	9.89999	10.2242	9.75288	8.47995	8.97188	8.86368	8.67823
ENSMUSG00000054717	97165	Hmgb2	high mobility group box 2				0.000867465	-2.25372	1	-1	8.08231	8.57977	9.32877	8.60146	6.21771	6.48997	5.86511	6.45609
ENSMUSG00000015217	15354	Hmgb3	high mobility group box 3				0.000910825	-2.35459	1	-1	6.43606	7.01782	7.27811	6.34725	4.09358	3.95723	4.65112	4.75542
ENSMUSG00000003038	15331	Hmgn2	high mobility group nucleosomal binding domain 2				0.00205161	-2.52341	1	-1	9.96525	10.5806	10.6026	10.1991	6.46706	7.57518	8.35162	8.15769
ENSMUSG00000020330	15366	Hmmr	hyaluronan mediated motility receptor (RHAMM)				0.000902441	-3.79856	1	-1	5.08548	4.63638	4.52389	5.1422	1.55855	2.25184	0.566182	0.470233
ENSMUSG00000031891	15484	Hsd11b2	hydroxysteroid 11-beta dehydrogenase 2				0.00083979	-1.42328	1	-1	1.66032	1.41174	1.27142	2.02006	0.225498	0	0	0.254191
ENSMUSG00000029096	78558	Htra3	HtrA serine peptidase 3				0.00372993	-2.93442	1	-1	7.57277	7.75796	7.56809	7.3577	5.88954	4.48605	2.98562	4.78597
ENSMUSG00000032394	19289	Igdcc3	immunoglobulin superfamily, DCC subclass, member 3				0.013441	-1.3683	1	-1	3.54226	3.28067	3.27213	2.73887	2.38668	2.36518	0.822901	1.45101
ENSMUSG00000029814	140488	Igf2bp3	insulin-like growth factor 2 mRNA binding protein 3				0.00227003	-2.34468	1	-1	5.53297	4.96835	4.80955	4.12227	1.85691	2.212	2.87655	3.07342
ENSMUSG00000023830	16004	Igf2r	insulin-like growth factor 2 receptor				0.0272095	-1.76325	1	-1	3.42276	4.05933	4.53493	4.92304	3.35338	0.603143	2.65228	2.41549
ENSMUSG00000017493	16010	Igfbp4	insulin-like growth factor binding protein 4				0.00105316	-1.26942	1	-1	9.0116	9.08859	9.35976	9.41208	7.88053	8.10963	7.43428	8.02899
ENSMUSG00000037995	93842	Igsf9	immunoglobulin superfamily, member 9				0.00485665	-1.94253	1	-1	1.00235	1.76004	2.39011	2.62095	0.11715	0.474324	0.132406	0.132686
ENSMUSG00000040612	100039795	Ildr2	immunoglobulin-like domain containing receptor 2				0.00460947	-1.39027	1	-1	7.06577	6.9074	8.06026	7.82414	6.25174	5.97781	6.13155	5.65865
ENSMUSG00000001016	67781	Ilf2	interleukin enhancer binding factor 2				0.0036579	-1.05718	1	-1	6.54976	6.55128	6.70595	6.118	5.64322	5.76711	5.34346	5.05204
ENSMUSG00000024525	114663	Impa2	inositol (myo)-1(or 4)-monophosphatase 2				0.00177279	-2.27078	1	-1	3.16171	3.37027	2.71537	2.96542	0.420469	1.11623	0.469344	1.7277
ENSMUSG00000024660	16319	Incenp	inner centromere protein				0.0141877	-2.05886	1	-1	5.89663	5.35971	5.52024	5.23543	2.9574	3.80483	2.12572	4.85002
ENSMUSG00000030689	233875	Ino80e	INO80 complex subunit E				0.0266577	-1.24661	1	-1	4.34842	5.7641	5.63758	4.42167	2.80858	4.1168	3.62552	3.94051
ENSMUSG00000050957	27356	Insl6	insulin-like 6				0.0368459	-1.8005	1	-1	0	1.52012	2.28939	2.08088	0	0	0.132406	0
ENSMUSG00000032599	76500	Ip6k2	inositol hexaphosphate kinase 2				0.00770045	-1.14295	1	-1	4.87015	5.42738	5.37419	4.60366	3.70176	3.83138	4.43093	4.12705
ENSMUSG00000035578	69707	Iqcg	IQ motif containing G				0.00193857	-1.22253	1	-1	1.7623	1.52012	1.5579	2.11035	0.508888	0.93228	0.253675	0.366252
ENSMUSG00000028068	404710	Iqgap3	IQ motif containing GTPase activating protein 3				0.0242576	-1.76856	1	-1	5.0422	4.5874	4.21619	3.86998	2.52031	2.74615	1.04077	3.85665
ENSMUSG00000037206	26968	Islr	immunoglobulin superfamily containing leucine-rich repeat				0.0119649	-2.18367	1	-1	3.1741	1.35434	0.979748	3.01301	0.326275	0	0	0
ENSMUSG00000027009	16401	Itga4	integrin alpha 4				0.00196832	-1.36835	1	-1	5.03203	4.82251	5.20822	5.60248	3.99752	3.67895	3.82461	3.13799
ENSMUSG00000098789	433466	Jmjd7	jumonji domain containing 7				0.00508111	-1.14416	1	-1	1.66032	1.9657	2.39011	2.13923	0.884329	0.93228	0.469344	1.39926
ENSMUSG00000020737	15374	Jpt1	Jupiter microtubule associated homolog 1				0.00692376	-1.1678	1	-1	8.65849	8.77732	8.9214	8.65899	7.44354	8.09464	6.6522	7.65717
ENSMUSG00000024165	52009	Jpt2	Jupiter microtubule associated homolog 2				0.00350249	-1.76752	1	-1	6.04734	6.34204	5.94751	5.56572	4.29351	4.44367	2.85754	4.16629
ENSMUSG00000038077	16494	Kcna6	potassium voltage-gated channel, shaker-related, subfamily, member 6				0.00119866	-2.84219	1	-1	3.55178	3.63418	4.09459	3.80837	1.71543	0	1.28794	0.470233
ENSMUSG00000040896	56543	Kcnd3	potassium voltage-gated channel, Shal-related family, member 3				0.0313434	-1.54669	1	-1	2.45314	2.07634	2.1811	1.26125	0.420469	0.332864	1.72547	0.743587
ENSMUSG00000035165	57442	Kcne3	potassium voltage-gated channel, Isk-related subfamily, gene 3				0.0239216	-1.86086	1	-1	2.21013	1.52012	2.31524	2.32667	0.670962	1.89719	0	0.132686
ENSMUSG00000041695	16518	Kcnj2	potassium inwardly-rectifying channel, subfamily J, member 2				0.0481736	-1.01763	1	-1	3.16171	2.74593	3.14818	2.35157	2.26501	2.36518	1.59384	0.658097
ENSMUSG00000030247	16523	Kcnj8	potassium inwardly-rectifying channel, subfamily J, member 8				0.00281388	-2.089	1	-1	3.75512	2.14566	2.65592	2.51475	0.816653	0.176011	0.971736	0
ENSMUSG00000059022	333088	Kcp	kielin/chordin-like protein				0.010518	-2.09504	1	-1	4.16197	4.88466	5.22195	5.51428	3.3171	2.59943	4.17099	2.56389
ENSMUSG00000051727	233529	Kctd14	potassium channel tetramerisation domain containing 14				0.00190386	-1.50825	1	-1	2.43267	1.88692	2.31524	2.86526	0.745646	0.830688	1.28794	0.900722
ENSMUSG00000018476	216850	Kdm6b	KDM1 lysine (K)-specific demethylase 6B				0.0106715	-1.29578	1	-1	2.97608	3.5472	3.76951	4.42754	1.98574	2.59943	2.12572	2.76128
ENSMUSG00000012443	16551	Kif11	kinesin family member 11				0.000427197	-3.33259	1	-1	3.57065	4.50407	4.04138	3.91243	1.33493	0.721397	0.365536	0.567221
ENSMUSG00000041498	381293	Kif14	kinesin family member 14				0.000821671	-2.59025	1	-1	3.63479	2.99162	2.43795	3.49865	0.816653	0.176011	0.566182	0.743587
ENSMUSG00000036768	209737	Kif15	kinesin family member 15				0.000961847	-3.51377	1	-1	5.44114	4.20446	4.89345	5.40852	2.23939	1.27936	0.822901	1.99506
ENSMUSG00000051378	70218	Kif18b	kinesin family member 18B				0.028336	-2.47104	1	-1	2.82715	2.30564	0.122175	2.81244	0	0.176011	0.253675	0
ENSMUSG00000003779	19348	Kif20a	kinesin family member 20A				0.00534289	-2.75236	1	-1	4.01821	3.73883	1.83304	2.2493	0.11715	0.93228	0	0.366252
ENSMUSG00000024795	240641	Kif20b	kinesin family member 20B				0.00257238	-2.38055	1	-1	4.90029	3.68163	4.29624	4.89791	1.55855	1.99436	2.4387	2.84103
ENSMUSG00000030677	110033	Kif22	kinesin family member 22				0.0012897	-4.39543	1	-1	6.43734	6.51736	5.71971	6.33638	1.18197	2.8009	0.566182	3.02302
ENSMUSG00000032254	71819	Kif23	kinesin family member 23				0.00269047	-1.61597	1	-1	5.41005	5.16479	5.24903	5.82545	3.1346	3.61927	4.41802	3.80787
ENSMUSG00000028678	73804	Kif2c	kinesin family member 2C				0.00447218	-3.25363	1	-1	4.88906	5.02922	4.50717	4.56693	0.420469	2.29062	3.10324	0.658097
ENSMUSG00000050382	16576	Kif7	kinesin family member 7				0.00540329	-1.11937	1	-1	3.01792	1.88692	2.00171	2.05079	1.07017	0.474324	1.16964	0.743587
ENSMUSG00000079553	100502766	Kifc1	kinesin family member C1				0.000767494	-3.4845	1	-1	4.07876	3.82587	3.94533	3.606	1.75212	0.332864	0.469344	0.254191
ENSMUSG00000005672	16590	Kit	KIT proto-oncogene receptor tyrosine kinase				0.00127014	-1.93977	1	-1	3.36989	2.89428	3.53667	2.96542	1.42858	1.02719	1.68291	0.567221
ENSMUSG00000042155	277396	Klhl23	kelch-like 23				0.0114484	-1.57305	1	-1	4.29837	4.22061	4.15309	4.39797	2.9574	3.49194	1.28794	2.41549
ENSMUSG00000027326	76464	Knl1	kinetochore scaffold 1				0.00156717	-2.77513	1	-1	4.37012	3.52135	3.82455	3.77195	0.326275	1.68071	0.365536	1.76907
ENSMUSG00000027331	51944	Knstrn	kinetochore-localized astrin/SPAG5 binding				0.000599194	-4.94223	1	-1	6.11636	5.87286	6.01215	5.77573	0.884329	1.11623	0.469344	2.67687
ENSMUSG00000029414	208628	Kntc1	kinetochore associated 1				0.00188773	-2.86816	1	-1	3.79577	2.00353	3.14818	3.1752	1.01084	0.332864	0.132406	0.254191
ENSMUSG00000018362	16647	Kpna2	karyopherin (importin) alpha 2				0.00156924	-1.87688	1	-1	6.7378	7.09213	6.56629	5.94068	4.38397	4.70999	5.08615	4.84035
ENSMUSG00000020911	16669	Krt19	keratin 19				0.00100692	-1.97774	1	-1	2.23399	1.62093	1.72148	2.77612	0	0	0	0.132686
ENSMUSG00000019718	67217	L3hypdh	L-3-hydroxyproline dehydratase (trans-)				0.0131695	-1.40549	1	-1	3.04515	2.24376	3.32398	2.32667	1.75212	1.73795	0.822901	0.254191
ENSMUSG00000022991	16770	Lalba	lactalbumin, alpha				0.00279657	-2.15461	1	-1	2.34773	2.72344	2.09419	1.85577	1.23478	0	0	0.132686
ENSMUSG00000002900	16777	Lamb1	laminin B1				0.00137273	-2.67346	1	-1	6.46659	5.64348	6.81188	6.5954	3.73879	2.90454	4.28207	3.97627
ENSMUSG00000032258	75782	Lca5	Leber congenital amaurosis 5 (human)				0.00671914	-1.96363	1	-1	2.84276	1.84585	2.43795	3.43018	0.326275	1.02719	0	1.39926
ENSMUSG00000042487	235497	Leo1	Leo1, Paf1/RNA polymerase II complex component				0.0154934	-1.22732	1	-1	6.31402	5.72784	6.74926	6.43722	5.0396	5.25701	5.81427	4.53336
ENSMUSG00000056394	16881	Lig1	ligase I, DNA, ATP-dependent				0.0131055	-1.58502	1	-1	7.16996	6.91114	7.31221	7.12573	5.51831	5.60733	3.65884	6.10068
ENSMUSG00000049717	319583	Lig4	ligase IV, DNA, ATP-dependent				0.0408928	-1.56612	1	-1	3.32615	3.02879	3.29829	3.05908	2.58276	2.56821	0.656926	0.366252
ENSMUSG00000058729	72568	Lin9	lin-9 homolog (C. elegans)				0.00593514	-1.27057	1	-1	3.22261	2.33561	3.43424	2.89942	1.7879	1.793	2.12572	1.64124
ENSMUSG00000032207	15450	Lipc	lipase, hepatic				0.0204447	-2.74435	1	-1	3.59849	2.97267	3.19069	0.522632	0.420469	0.721397	0	0.254191
ENSMUSG00000022999	74775	Lmbr1l	limb region 1 like				0.0242824	-1.5701	1	-1	4.39679	4.55591	4.18147	4.8331	3.4233	4.20063	2.30478	2.3892
ENSMUSG00000024590	16906	Lmnb1	lamin B1				0.00476515	-3.22938	1	-1	6.25984	5.89819	7.08127	6.71653	3.20246	3.31515	0.742299	4.15072
ENSMUSG00000098318	381822	Lockd	lncRNA downstream of Cdkn1b				0.00410637	-1.70842	1	-1	4.19882	3.20149	3.74119	2.89942	1.7879	1.73795	1.04077	2.1904
ENSMUSG00000028003	79235	Lrat	lecithin-retinol acyltransferase (phosphatidylcholine-retinol-O-acyltransferase)				0.0360731	-1.0259	1	-1	0.207078	1.46695	1.27142	1.03406	0.420469	0	0.253675	0
ENSMUSG00000049252	94217	Lrp1b	low density lipoprotein-related protein 1B (deleted in tumors)				0.0372484	-1.08023	1	-1	2.3033	1.35434	1.86839	2.37604	1.5994	0.721397	0.656926	1.28983
ENSMUSG00000028613	16975	Lrp8	low density lipoprotein receptor-related protein 8, apolipoprotein e receptor				0.0217949	-1.16987	1	-1	7.23496	7.17632	7.37577	7.82303	7.06856	6.23554	6.03546	5.17639
ENSMUSG00000034883	69706	Lrr1	leucine rich repeat protein 1				0.00562649	-2.48807	1	-1	0.760914	2.70059	2.75368	2.27556	0	0.176011	0	0
ENSMUSG00000041673	67580	Lrrc18	leucine rich repeat containing 18				0.00103613	-2.12955	1	-1	1.47249	2.42197	2.63555	2.19532	0.225498	0	0.365536	0.132686
ENSMUSG00000075224	241528	Lrrc55	leucine rich repeat containing 55				0.000339576	-5.15146	1	-1	4.58483	5.45154	5.89491	5.36027	0.508888	0	0	0.973305
ENSMUSG00000071862	107065	Lrrtm2	leucine rich repeat transmembrane neuronal 2				0.0229383	-1.26242	1	-1	1.85755	0.951644	2.65592	1.41087	0.884329	0	0	0.743587
ENSMUSG00000091625	66373	Lsm5	LSM5 homolog, U6 small nuclear RNA and mRNA degradation associated				0.0418256	-1.04978	1	-1	5.35942	5.99996	6.59427	5.89695	5.2402	5.59189	4.46272	4.55716
ENSMUSG00000073413	114654	Ly6g6d	lymphocyte antigen 6 complex, locus G6D				0.0118832	-2.46237	1	-1	3.08506	3.60986	3.91184	2.99732	1.51652	2.62999	0.253675	0.132686
ENSMUSG00000026980	17076	Ly75	lymphocyte antigen 75				0.0144047	-1.80316	1	-1	6.19597	6.15298	7.13669	7.11759	4.23639	3.73626	5.47087	5.67506
ENSMUSG00000029910	56150	Mad2l1	MAD2 mitotic arrest deficient-like 1				0.00463715	-2.77039	1	-1	5.74918	5.85486	5.58542	4.92304	2.52031	1.35449	3.91011	3.27352
ENSMUSG00000020310	17123	Madcam1	mucosal vascular addressin cell adhesion molecule 1				0.00180849	-4.00344	1	-1	5.29282	6.03463	4.64604	4.19972	1.67778	2.12884	0.132406	0.254191
ENSMUSG00000020623	26399	Map2k6	mitogen-activated protein kinase kinase 6				0.00727587	-1.02884	1	-1	3.57999	3.81527	3.17666	3.7627	2.68118	1.68071	2.65228	2.63273
ENSMUSG00000042688	50772	Mapk6	mitogen-activated protein kinase 6				0.0138992	-1.10095	1	-1	4.35387	5.00144	5.05174	5.03101	4.20364	3.66426	3.08701	4.16629
ENSMUSG00000047945	17357	Marcksl1	MARCKS-like 1				0.000515449	-2.27386	1	-1	6.72206	6.63049	7.24319	7.58004	4.65495	4.60621	4.76259	4.77586
ENSMUSG00000032135	84004	Mcam	melanoma cell adhesion molecule				0.0104273	-1.30036	1	-1	4.70068	4.19632	4.57828	5.44078	3.92706	3.25759	3.42063	2.56389
ENSMUSG00000026669	70024	Mcm10	minichromosome maintenance 10 replication initiation factor				0.0013144	-3.02292	1	-1	4.43846	3.72757	3.21835	2.40011	0.592199	0.332864	0.253675	0.567221
ENSMUSG00000002870	17216	Mcm2	minichromosome maintenance complex component 2				0.00186582	-2.08098	1	-1	6.03889	5.84187	5.72454	5.67578	4.63544	3.93292	3.47153	3.1846
ENSMUSG00000041859	17215	Mcm3	minichromosome maintenance complex component 3				0.00140689	-1.03268	1	-1	6.37968	6.564	6.8344	6.37636	5.42482	5.4535	5.48332	4.8644
ENSMUSG00000022673	17217	Mcm4	minichromosome maintenance complex component 4				0.0312642	-1.20727	1	-1	4.86251	4.99207	5.10457	4.85067	2.62294	3.40625	4.03379	4.65419
ENSMUSG00000005410	17218	Mcm5	minichromosome maintenance complex component 5				0.0191062	-3.02365	1	-1	7.08312	7.07669	6.66004	6.10708	5.10843	4.34579	0.253675	3.34364
ENSMUSG00000029730	17220	Mcm7	minichromosome maintenance complex component 7				0.000548532	-1.72802	1	-1	6.69007	6.0994	6.09095	6.52601	4.6694	4.77296	4.49997	4.35469
ENSMUSG00000027353	66634	Mcm8	minichromosome maintenance 8 homologous recombination repair factor				0.0115017	-1.59684	1	-1	2.13608	3.20149	2.0332	1.45749	1.23478	0.721397	0	0.254191
ENSMUSG00000032717	17240	Mdfi	MyoD family inhibitor				0.00293341	-3.08083	1	-1	3.29246	4.95393	3.67286	2.96542	0.670962	1.68071	0	0.132686
ENSMUSG00000027239	17242	Mdk	midkine				0.0390381	-2.36151	1	-1	4.40206	3.31116	4.24337	1.74739	1.38251	2.36518	1.44899	1.28983
ENSMUSG00000024556	107029	Me2	malic enzyme 2, NAD(+)-dependent, mitochondrial				0.01503	-1.25017	1	-1	4.13053	4.67206	4.07202	3.94551	3.00378	3.9082	2.56123	2.69844
ENSMUSG00000085260	100504121	Med9os	mediator complex subunit 9, opposite strand				0.0428429	-1.41927	1	-1	2.00352	1.62093	1.21761	0	0	0.176011	0	0
ENSMUSG00000057751	230971	Megf6	multiple EGF-like-domains 6				0.00737629	-1.49592	1	-1	5.84721	4.96835	5.46358	6.20253	4.17014	4.14881	3.15086	4.50915
ENSMUSG00000035683	17279	Melk	maternal embryonic leucine zipper kinase				0.000420346	-3.42958	1	-1	4.83157	4.99676	4.14591	4.42167	1.28572	1.55892	0.469344	1.10836
ENSMUSG00000001493	17285	Meox1	mesenchyme homeobox 1				0.00777636	-2.60448	1	-1	6.77589	7.09103	6.61653	5.72424	5.11549	4.13822	2.30478	4.04524
ENSMUSG00000051855	17294	Mest	mesoderm specific transcript				0.0411545	-1.23674	1	-1	2.60726	1.02706	2.26307	0.971193	0.816653	0.830688	0	0
ENSMUSG00000006732	17299	Mettl1	methyltransferase like 1				0.0175722	-1.21541	1	-1	5.45135	5.10948	5.3305	5.47234	4.53899	4.49438	2.65228	3.85665
ENSMUSG00000025731	68347	Mettl26	methyltransferase like 26				0.048191	-1.39914	1	-1	5.04558	6.44874	6.85987	5.58684	4.0647	4.15933	5.07797	5.29795
ENSMUSG00000040557	79565	Mettl27	methyltransferase like 27				0.0187218	-1.68732	1	-1	4.63946	4.19632	4.36591	3.8439	2.38668	2.8009	3.99952	2.09604
ENSMUSG00000074480	72640	Mex3a	mex3 RNA binding family member A				0.0138785	-2.61296	1	-1	5.23782	3.8675	3.80643	4.28619	2.56224	2.97766	0.365536	0.132686
ENSMUSG00000060572	17150	Mfap2	microfibrillar-associated protein 2				0.00547027	-3.71193	1	-1	6.6396	7.15442	6.6256	6.19223	4.18364	3.99294	0.566182	1.8484
ENSMUSG00000074604	211666	Mgst2	microsomal glutathione S-transferase 2				0.0099182	-1.24374	1	-1	1.85755	1.35434	2.791	2.02006	1.01084	0	0.822901	0.567221
ENSMUSG00000039313	209743	Minar1	membrane integral NOTCH2 associated receptor 1				0.0304409	-1.17038	1	-1	1.69512	1.23218	2.791	0.905464	0	0.332864	0.253675	0.824292
ENSMUSG00000065485	723904	Mir219a-2	microRNA 219a-2				0.0069335	-1.61506	1	-1	2.32568	1.46695	1.04299	1.98867	0.225498	0.830688	0	0
ENSMUSG00000047534	217653	Mis18bp1	MIS18 binding protein 1				0.00189863	-3.86027	1	-1	5.10178	4.1716	4.75865	4.33694	0.225498	0.474324	2.60747	0.900722
ENSMUSG00000031004	17345	Mki67	antigen identified by monoclonal antibody Ki 67				0.000745679	-4.18102	1	-1	7.82633	7.0532	7.27318	7.45136	2.82589	3.09184	3.27065	4.70303
ENSMUSG00000048416	17349	Mlf1	myeloid leukemia factor 1				0.0232369	-2.65398	1	-1	3.83531	4.32141	3.78809	5.38761	0.420469	1.55892	3.93752	1.28983
ENSMUSG00000000957	17387	Mmp14	matrix metallopeptidase 14 (membrane-inserted)				0.0108639	-1.57841	1	-1	4.95156	5.20999	6.46602	5.73847	3.59471	4.66642	3.47153	4.19692
ENSMUSG00000028226	17389	Mmp16	matrix metallopeptidase 16				0.00539094	-1.8873	1	-1	2.08451	1.80359	3.36167	3.13274	0.326275	1.02719	0.469344	0.973305
ENSMUSG00000023903	240047	Mmp25	matrix metallopeptidase 25				0.00182607	-1.84243	1	-1	3.72175	3.63418	3.64255	3.41845	1.82282	1.84604	0.469344	1.76907
ENSMUSG00000054641	70945	Mmrn1	multimerin 1				0.00193036	-3.54025	1	-1	3.64373	4.03213	4.67628	4.88091	0.884329	0.474324	2.41289	0.743587
ENSMUSG00000032221	17427	Mns1	meiosis-specific nuclear structural protein 1				0.00192721	-3.01486	1	-1	4.34294	3.5472	4.82313	4.25355	1.33493	2.32838	0.365536	1.23184
ENSMUSG00000018761	24070	Mpdu1	mannose-P-dolichol utilization defect 1				0.0265435	-1.72407	1	-1	7.55749	7.60485	7.16894	6.5954	6.19623	6.79316	5.08206	5.0687
ENSMUSG00000020287	268395	Mpg	N-methylpurine-DNA glycosylase				0.00205981	-2.21906	1	-1	4.37012	4.12087	4.45581	4.62933	1.7879	2.50365	1.88415	3.1998
ENSMUSG00000026712	17533	Mrc1	mannose receptor, C type 1				0.00913809	-1.41653	1	-1	7.95124	8.00527	7.82188	7.5092	6.55145	6.3886	7.44785	6.12478
ENSMUSG00000038046	67390	Mrm3	mitochondrial rRNA methyltransferase 3				0.0474453	-2.04454	1	-1	3.72175	4.64239	4.96867	4.21337	2.9574	4.01627	0.566182	1.80928
ENSMUSG00000020381	68067	Mrnip	MRN complex interacting protein				0.030845	-1.1965	1	-1	4.42298	4.49081	3.25887	3.41845	1.71543	3.1771	2.83828	2.61015
ENSMUSG00000024181	68611	Mrpl28	mitochondrial ribosomal protein L28				0.0144768	-1.09233	1	-1	8.80359	8.86246	8.85494	8.96605	7.14643	8.5924	7.58417	7.94857
ENSMUSG00000037531	74600	Mrpl47	mitochondrial ribosomal protein L47				0.0239751	-1.02326	1	-1	5.32095	5.25774	5.36494	4.83751	4.29351	5.06904	4.23866	3.92229
ENSMUSG00000024436	66973	Mrps18b	mitochondrial ribosomal protein S18B				0.0406105	-1.58386	1	-1	4.5135	4.70113	4.68125	4.09304	2.97303	4.53532	3.054	2.78164
ENSMUSG00000005370	17688	Msh6	mutS homolog 6				0.00134163	-2.36444	1	-1	4.16818	4.07718	4.54589	4.22688	1.85691	2.97766	1.68291	1.80928
ENSMUSG00000021485	17121	Mxd3	Max dimerization protein 3				0.000763798	-5.06708	1	-1	5.51604	5.97875	5.93922	5.9509	1.28572	2.59943	0.253675	0.470233
ENSMUSG00000017861	17865	Mybl2	myeloblastosis oncogene-like 2				0.00961675	-2.91275	1	-1	4.32083	4.01371	2.61488	1.78442	1.51652	0.332864	0.132406	0.470233
ENSMUSG00000022346	17869	Myc	myelocytomatosis oncogene				0.0169341	-1.50198	1	-1	3.23449	5.33396	4.08711	4.24693	2.70008	2.62999	3.08701	1.80928
ENSMUSG00000019579	28106	Mydgf	myeloid derived growth factor				0.0123021	-1.2893	1	-1	8.2548	8.89522	8.43947	8.35406	7.05027	8.17651	6.84426	7.16468
ENSMUSG00000020900	77579	Myh10	myosin, heavy polypeptide 10, non-muscle				0.00182805	-1.91875	1	-1	7.08967	6.42279	7.44618	7.29731	5.43895	4.51908	5.12641	5.42307
ENSMUSG00000061086	17896	Myl4	myosin, light polypeptide 4				0.0139617	-2.59783	1	-1	5.0756	6.16138	6.23333	6.35343	4.83676	3.88304	1.63907	3.316
ENSMUSG00000020527	66196	Myo19	myosin XIX				0.00196967	-2.65696	1	-1	3.07188	2.874	1.5579	2.98146	0.670962	0.176011	0.365536	0.132686
ENSMUSG00000010505	17932	Myt1	myelin transcription factor 1				0.0393629	-1.59168	1	-1	4.04544	3.8675	4.63068	4.58278	3.69235	1.11623	2.06072	3.38414
ENSMUSG00000024764	70999	Naa40	N(alpha)-acetyltransferase 40, NatD catalytic subunit				0.012403	-1.43121	1	-1	4.8853	5.36699	5.04016	5.50044	4.19034	4.50266	3.35438	2.78164
ENSMUSG00000000197	338370	Nalcn	sodium leak channel, non-selective				0.0168995	-1.04301	1	-1	1.4318	1.52012	1.642	2.60033	0.508888	1.27936	0.253675	0.567221
ENSMUSG00000020572	59027	Nampt	nicotinamide phosphoribosyltransferase				0.0103838	-1.06736	1	-1	8.24749	8.99014	9.18919	8.7797	7.84647	7.08964	7.78865	8.07455
ENSMUSG00000022762	17968	Ncam2	neural cell adhesion molecule 2				0.0482979	-1.26192	1	-1	1.82649	2.17911	1.16172	2.46998	0.11715	1.11623	0.365536	1.54926
ENSMUSG00000038252	68298	Ncapd2	non-SMC condensin I complex, subunit D2				0.00459983	-2.78473	1	-1	6.72943	6.1718	6.55277	5.91377	2.87662	3.63442	3.52068	5.24029
ENSMUSG00000035024	78658	Ncapd3	non-SMC condensin II complex, subunit D3				0.017784	-1.34237	1	-1	5.23191	4.23659	5.67299	5.24874	3.72039	3.1351	4.07551	4.30633
ENSMUSG00000015880	54392	Ncapg	non-SMC condensin I complex, subunit G				0.00686909	-2.85176	1	-1	4.21689	4.13798	3.08947	4.36166	1.75212	0.176011	0.899237	2.67687
ENSMUSG00000042029	76044	Ncapg2	non-SMC condensin II complex, subunit G2				0.00208695	-2.88664	1	-1	4.87774	5.01076	4.22303	4.46794	0.816653	2.56821	2.46405	1.10836
ENSMUSG00000034906	215387	Ncaph	non-SMC condensin I complex, subunit H				0.00709098	-1.16865	1	-1	6.94807	7.02474	6.57701	6.58231	5.41913	5.77397	6.34789	5.38699
ENSMUSG00000023009	380969	Nckap5l	NCK-associated protein 5-like				0.0176219	-1.36897	1	-1	3.57065	3.52135	3.11912	3.66678	2.10401	3.29622	1.92124	2.25005
ENSMUSG00000043924	230822	Ncmap	noncompact myelin associated protein				0.042787	-2.86112	1	-1	2.8582	3.11772	3.96995	2.81244	0	3.33384	0.253675	0
ENSMUSG00000028614	72787	Ndc1	NDC1 transmembrane nucleoporin				0.0376151	-1.3447	1	-1	4.64836	4.22061	4.92317	4.81978	3.26727	3.19765	4.61196	3.51147
ENSMUSG00000024056	67052	Ndc80	NDC80 kinetochore complex component				0.000471368	-2.93484	1	-1	5.41005	5.04745	5.16978	4.97203	1.07017	2.25184	2.15715	2.1904
ENSMUSG00000026950	17996	Neb	nebulin				0.00739865	-1.38929	1	-1	1.69512	1.71514	2.55105	2.99732	0.508888	0.830688	0.656926	1.17142
ENSMUSG00000028923	66147	Necap2	NECAP endocytosis associated 2				0.0498848	-1.60135	1	-1	9.1116	9.39071	8.52848	8.65556	7.27018	8.86793	6.10359	7.29429
ENSMUSG00000062300	19294	Nectin2	nectin cell adhesion molecule 2				0.0117211	-1.11063	1	-1	7.10431	7.89259	6.96055	7.01419	6.46015	6.19523	5.01073	5.70201
ENSMUSG00000039396	234258	Neil3	nei like 3 (E. coli)				0.000557997	-3.30993	1	-1	5.05231	4.43652	3.86885	4.10041	0.745646	1.2001	0.132406	1.17142
ENSMUSG00000026622	18005	Nek2	NIMA (never in mitosis gene a)-related expressed kinase 2				0.00122534	-2.57233	1	-1	3.24627	2.55531	3.73163	2.40011	0	0	0.656926	0.743587
ENSMUSG00000036902	74513	Neto2	neuropilin (NRP) and tolloid (TLL)-like 2				0.00340865	-1.61015	1	-1	2.3033	1.62093	2.94794	1.67033	0.420469	0.332864	0.742299	0.254191
ENSMUSG00000036931	243910	Nfkbid	nuclear factor of kappa light polypeptide gene enhancer in B cells inhibitor, delta				0.0390052	-1.18643	1	-1	2.11052	1.84585	0.913605	0.607757	0.11715	0.721397	0.132406	0.254191
ENSMUSG00000072889	100978	Nfxl1	nuclear transcription factor, X-box binding-like 1				0.0104318	-1.22474	1	-1	4.54723	4.45712	4.17443	4.80183	3.43463	3.38849	3.16639	1.76907
ENSMUSG00000001056	52530	Nhp2	NHP2 ribonucleoprotein				0.00474622	-1.28409	1	-1	8.17922	8.62105	8.37373	8.12598	6.31595	7.57812	7.16537	6.8194
ENSMUSG00000005397	18073	Nid1	nidogen 1				0.00578244	-1.96299	1	-1	7.07075	7.03847	7.73358	7.11214	5.94408	4.77979	5.47711	3.70506
ENSMUSG00000021806	18074	Nid2	nidogen 2				0.00920326	-1.71015	1	-1	5.73671	5.94755	4.79125	4.59847	3.44587	2.8009	4.23129	3.66179
ENSMUSG00000027574	58237	Nkain4	Na+/K+ transporting ATPase interacting 4				0.00871891	-2.11835	1	-1	3.84309	4.27576	5.04789	4.75127	2.89315	1.89719	1.34365	3.38414
ENSMUSG00000049871	268857	Nlrc3	NLR family, CARD domain containing 3				0.000442972	-2.86362	1	-1	4.59408	4.51065	4.98888	4.51828	2.33924	1.27936	1.88415	1.50097
ENSMUSG00000035984	75533	Nme5	NME/NM23 family member 5				0.0116449	-2.24991	1	-1	3.80376	3.39894	2.80931	1.85577	0.592199	1.11623	1.88415	0.254191
ENSMUSG00000037847	225994	Nmrk1	nicotinamide riboside kinase 1				0.0401418	-1.24164	1	-1	3.68759	4.10355	4.27005	3.68648	3.26727	2.04059	3.55648	1.7277
ENSMUSG00000030562	50490	Nox4	NADPH oxidase 4				0.00310072	-1.90981	1	-1	1.85755	2.874	2.50687	2.60033	1.47322	0.721397	0.566182	0.470233
ENSMUSG00000057113	18148	Npm1	nucleophosmin 1				0.00223109	-1.13091	1	-1	7.97223	8.34208	8.75902	8.37698	7.24305	7.21085	7.55791	7.21419
ENSMUSG00000022206	18162	Npr3	natriuretic peptide receptor 3				0.0231902	-1.63001	1	-1	2.71293	2.44964	2.91451	3.58516	2.23939	1.89719	0.132406	0.470233
ENSMUSG00000042834	27528	Nrep	neuronal regeneration related protein				0.00107639	-2.4395	1	-1	9.17711	9.94701	10.2731	9.57767	7.21621	6.79147	7.42946	7.85503
ENSMUSG00000062510	381318	Nsl1	NSL1, MIS12 kinetochore complex component				0.0384193	-2.65801	1	-1	3.19856	4.18812	4.51834	1.54642	0.884329	2.29062	0.899237	1.17142
ENSMUSG00000059586	68501	Nsmce2	NSE2/MMS21 homolog, SMC5-SMC6 complex SUMO ligase				0.016223	-1.00766	1	-1	6.38235	6.76185	6.67385	6.52054	5.3698	5.588	6.4434	5.59106
ENSMUSG00000071547	70021	Nt5dc2	5'-nucleotidase domain containing 2				0.0124936	-2.58333	1	-1	6.3996	6.14454	5.45779	5.99501	4.09358	5.2072	2.41289	2.87931
ENSMUSG00000026857	66617	Ntmt1	N-terminal Xaa-Pro-Lys N-methyltransferase 1				0.017186	-1.71926	1	-1	7.02703	7.3359	6.8795	7.021	5.60862	6.61555	4.16327	5.00087
ENSMUSG00000019890	67405	Nts	neurotensin				0.00922039	-2.06364	1	-1	1.7623	2.36498	2.39011	0.905464	0	0.93228	0	0
ENSMUSG00000020328	52653	Nudcd2	NudC domain containing 2				0.0497558	-1.81339	1	-1	5.30976	6.55128	6.78901	6.39144	3.94302	4.4	6.05436	4.91595
ENSMUSG00000033405	214254	Nudt15	nudix (nucleoside diphosphate linked moiety X)-type motif 15				0.0444249	-1.8578	1	-1	1.66032	2.52961	2.86287	0.522632	1.01084	0.474324	0	0
ENSMUSG00000025817	53893	Nudt5	nudix (nucleoside diphosphate linked moiety X)-type motif 5				0.0133682	-1.11118	1	-1	5.28427	6.27401	6.05689	6.27752	5.05069	5.05785	4.68386	5.32594
ENSMUSG00000026683	66977	Nuf2	NUF2, NDC80 kinetochore complex component				0.000305051	-2.83309	1	-1	5.14961	5.31903	5.11196	4.88091	2.13212	2.29062	2.30478	2.80171
ENSMUSG00000030091	54563	Nup210	nucleoporin 210				0.00267289	-3.89536	1	-1	5.09853	4.72397	5.55591	5.27175	2.21331	2.8009	0.132406	0.366252
ENSMUSG00000040034	69912	Nup43	nucleoporin 43				0.0162543	-1.03115	1	-1	4.25238	4.00441	3.97806	4.22688	3.0339	3.1351	2.06072	3.67273
ENSMUSG00000027306	108907	Nusap1	nucleolar and spindle associated protein 1				0.00238839	-2.04533	1	-1	6.06906	6.22681	5.41061	5.51152	3.3171	3.96923	3.52068	4.57477
ENSMUSG00000008450	68051	Nutf2	nuclear transport factor 2				0.0165511	-1.40631	1	-1	6.41142	7.14281	6.3737	6.12162	4.78014	6.08373	5.19237	4.40147
ENSMUSG00000058831	12057	Opn1sw	opsin 1 (cone pigments), short-wave-sensitive (color blindness, tritan)				0.000608659	-1.3908	1	-1	1.4318	1.46695	1.21761	1.92375	0.11715	0	0	0.132686
ENSMUSG00000028587	18392	Orc1	origin recognition complex, subunit 1				0.0205763	-1.34712	1	-1	1.38992	1.84585	2.34063	0.607757	0.670962	0.176011	0.365536	0.132686
ENSMUSG00000031697	56452	Orc6	origin recognition complex, subunit 6				0.00316896	-1.52844	1	-1	5.33756	5.75304	6.41911	6.07754	4.60567	4.27987	4.49383	3.66179
ENSMUSG00000044055	260301	Otos	otospiralin				0.0448292	-2.36979	1	-1	4.98006	5.23803	4.82313	3.69623	4.04265	2.04059	0.132406	3.02302
ENSMUSG00000090919	241989	Pabpc4l	poly(A) binding protein, cytoplasmic 4-like				0.0287161	-1.20426	1	-1	1.69512	2.42197	2.91451	2.66134	1.55855	1.11623	0.469344	1.8484
ENSMUSG00000056214	93737	Pard6g	par-6 family cell polarity regulator gamma				0.00750529	-2.4433	1	-1	4.22882	4.00441	5.17685	5.05773	3.41188	1.55892	1.4989	2.84103
ENSMUSG00000026274	269224	Pask	PAS domain containing serine/threonine kinase				0.000330471	-1.66563	1	-1	2.03103	2.2118	2.06402	2.35157	0.225498	0.474324	0.656926	0.470233
ENSMUSG00000047617	227622	Paxx	non-homologous end joining factor				0.00729174	-1.43762	1	-1	5.63059	6.27981	5.9619	6.04738	4.4129	5.30987	4.72114	3.78788
ENSMUSG00000022033	52033	Pbk	PDZ binding kinase				0.000365989	-3.89826	1	-1	6.13074	6.56558	5.94958	5.50876	2.40983	1.89719	2.38661	1.45101
ENSMUSG00000020098	13180	Pcbd1	pterin 4 alpha carbinolamine dehydratase/dimerization cofactor of hepatocyte nuclear factor 1 alpha (TCF1) 1				0.00209181	-2.32057	1	-1	1.4318	2.39375	2.36558	2.27556	0.884329	0	0	0
ENSMUSG00000001120	59093	Pcbp3	poly(rC) binding protein 3				0.0315854	-1.64599	1	-1	4.22287	4.49745	4.7253	4.33694	3.45703	2.08539	0.742299	3.61718
ENSMUSG00000024440	53601	Pcdh12	protocadherin 12				0.00394393	-4.20424	1	-1	5.80003	5.68773	6.10769	5.9509	4.16335	2.17102	0.656926	1.17142
ENSMUSG00000052613	11994	Pcdh15	protocadherin 15				0.0467844	-1.38596	1	-1	3.80376	2.50344	2.00171	3.32098	1.55855	1.49394	0.656926	2.36242
ENSMUSG00000040204	68026	Pclaf	PCNA clamp associated factor				0.000438826	-5.06432	1	-1	7.24601	7.65993	8.34657	7.92503	1.75212	3.06971	2.38661	3.5236
ENSMUSG00000027342	18538	Pcna	proliferating cell nuclear antigen				0.00461632	-1.27176	1	-1	6.5051	6.89488	6.94512	6.53147	5.3757	5.40572	6.2235	5.47712
ENSMUSG00000041119	18585	Pde9a	phosphodiesterase 9A				0.00761833	-1.47073	1	-1	2.58888	2.58056	2.12374	3.24329	0.884329	1.84604	1.34365	0.567221
ENSMUSG00000070526	27412	Peg12	paternally expressed 12				0.011801	-2.18425	1	-1	1.66032	3.16857	3.24549	2.60033	0.420469	1.84604	0.742299	0.658097
ENSMUSG00000000301	18618	Pemt	phosphatidylethanolamine N-methyltransferase				0.0211495	-2.33341	1	-1	3.07188	3.73883	4.31558	2.91621	1.89021	2.8009	0.253675	0.132686
ENSMUSG00000045573	18619	Penk	preproenkephalin				0.00378483	-1.91206	1	-1	2.8582	2.60538	1.46858	1.45749	0.11715	0.474324	0	0.132686
ENSMUSG00000055866	18627	Per2	period circadian clock 2				0.0172759	-1.02743	1	-1	2.18586	2.93401	1.83304	2.98146	1.63912	1.4259	1.28794	1.68512
ENSMUSG00000056131	109785	Pgm3	phosphoglucomutase 3				0.0312538	-1.0404	1	-1	4.0984	3.55995	2.80931	2.42378	1.12715	2.12884	2.18791	2.15963
ENSMUSG00000026873	74016	Phf19	PHD finger protein 19				0.00806752	-1.99849	1	-1	3.01792	1.88692	2.84523	2.05079	1.67778	0.332864	0.566182	0.254191
ENSMUSG00000041064	208084	Pif1	PIF1 5'-to-3' DNA helicase				0.000587835	-2.3979	1	-1	2.71293	3.02879	1.90289	2.37604	0.11715	0.176011	0.253675	0
ENSMUSG00000020808	109212	Pimreg	PICALM interacting mitotic regulator				0.00223496	-3.7486	1	-1	6.60112	6.46408	6.32524	5.73374	2.87662	3.1351	0.132406	2.41549
ENSMUSG00000019876	18768	Pkib	protein kinase inhibitor beta, cAMP dependent, testis specific				0.0070863	-1.53276	1	-1	5.06567	5.40988	4.7492	4.44499	2.79105	3.1351	3.61424	4.14288
ENSMUSG00000019817	22634	Plagl1	pleiomorphic adenoma gene-like 1				0.0125973	-2.23688	1	-1	3.82749	3.48169	5.24567	3.38266	0.670962	1.793	2.968	1.04241
ENSMUSG00000030867	18817	Plk1	polo like kinase 1				0.00384784	-4.39515	1	-1	5.44625	5.87286	5.2151	3.88711	0.670962	1.2001	0	3.04002
ENSMUSG00000025758	20873	Plk4	polo like kinase 4				0.00222676	-2.61652	1	-1	3.50351	2.99162	4.08711	3.04389	1.18197	1.55892	0.132406	0
ENSMUSG00000031146	18824	Plp2	proteolipid protein 2				0.00474839	-1.57611	1	-1	4.63946	5.42738	4.54589	4.55089	2.92563	3.99294	3.10324	2.93489
ENSMUSG00000035835	216152	Plppr3	phospholipid phosphatase related 3				0.0359309	-1.31972	1	-1	3.73017	2.81139	1.7968	3.1752	1.92276	1.4259	1.92124	1.39926
ENSMUSG00000034845	84094	Plvap	plasmalemma vesicle associated protein				0.013659	-1.52325	1	-1	0.548972	1.52012	2.15271	1.95657	0.508888	0.176011	0.132406	0.254191
ENSMUSG00000031398	18846	Plxna3	plexin A3				0.0011589	-2.11265	1	-1	2.87347	2.91428	2.00171	2.70062	0.745646	0.603143	0.132406	0.973305
ENSMUSG00000030123	67784	Plxnd1	plexin D1				0.0329198	-1.31746	1	-1	6.0674	6.39281	6.75871	6.58231	6.15914	5.37447	4.09187	4.96572
ENSMUSG00000028066	67037	Pmf1	polyamine-modulated factor 1				0.00384495	-2.25267	1	-1	7.57569	7.76761	7.05371	7.41565	5.56546	6.27958	4.39183	4.92055
ENSMUSG00000026098	227099	Pms1	PMS1 homolog 1, mismatch repair system component				0.00442855	-1.44055	1	-1	2.58888	3.29599	2.12374	1.89016	1.12715	0.93228	0.899237	0.470233
ENSMUSG00000006678	18968	Pola1	polymerase (DNA directed), alpha 1				0.0177852	-2.91484	1	-1	4.76351	4.22061	3.73163	4.93955	2.04609	3.79138	0.253675	1.10836
ENSMUSG00000024833	18969	Pola2	polymerase (DNA directed), alpha 2				0.0177679	-2.08097	1	-1	4.48892	4.59361	4.25008	3.96177	1.5994	2.97766	0.132406	3.1998
ENSMUSG00000007080	18973	Pole	polymerase (DNA directed), epsilon				0.00310549	-2.63082	1	-1	4.59408	3.78301	3.65272	4.22688	1.12715	1.6211	0.899237	2.76128
ENSMUSG00000020974	18974	Pole2	polymerase (DNA directed), epsilon 2 (p59 subunit)				0.00911302	-1.35355	1	-1	1.66032	2.91428	2.65592	2.27556	1.18197	1.55892	0.742299	1.04241
ENSMUSG00000028318	64424	Polr1e	polymerase (RNA) I polypeptide E				0.0149032	-2.58486	1	-1	3.18638	4.52373	4.66124	5.34176	1.98574	3.50849	1.16964	2.02951
ENSMUSG00000029246	231327	Ppat	phosphoribosyl pyrophosphate amidotransferase				0.00857558	-1.4435	1	-1	4.19882	4.49745	4.83657	3.63671	3.27989	3.1351	2.67417	1.99506
ENSMUSG00000024538	19038	Ppic	peptidylprolyl isomerase C				0.00220864	-1.78359	1	-1	7.16065	8.39819	8.17057	7.93536	6.22262	6.47532	6.30468	6.23406
ENSMUSG00000038943	233406	Prc1	protein regulator of cytokinesis 1				0.000338134	-2.82727	1	-1	5.01492	4.97788	4.65619	4.7606	2.18676	1.89719	1.54715	2.3892
ENSMUSG00000025289	53381	Prdx4	peroxiredoxin 4				0.000764519	-1.84361	1	-1	7.75338	8.09398	8.27675	8.02562	6.35524	6.72754	6.07714	5.94922
ENSMUSG00000025395	19075	Prim1	DNA primase, p49 subunit				0.00198932	-2.02334	1	-1	5.55682	5.56974	5.29197	5.01551	3.25454	4.07298	2.63005	3.54757
ENSMUSG00000026134	19076	Prim2	DNA primase, p58 subunit				0.00349582	-1.20125	1	-1	4.83157	5.00144	4.12414	4.61912	3.40036	3.70789	3.64782	3.1537
ENSMUSG00000027338	26434	Prnd	prion like protein doppel				0.00777068	-1.02455	1	-1	1.38992	1.35434	0.694766	0.522632	0.225498	0	0	0
ENSMUSG00000079037	19122	Prnp	prion protein				0.00282028	-1.04419	1	-1	8.31022	9.04077	8.6172	8.39393	7.57031	7.49651	7.42624	6.85345
ENSMUSG00000020493	270906	Prr11	proline rich 11				0.00184184	-2.39035	1	-1	3.74685	3.58512	2.39011	3.41845	1.47322	1.11623	1.10664	0.567221
ENSMUSG00000024640	107272	Psat1	phosphoserine aminotransferase 1				0.0106109	-1.66149	1	-1	6.34996	6.42802	5.86897	6.07754	4.90759	3.52484	5.48022	4.19692
ENSMUSG00000019303	19183	Psmc3ip	proteasome (prosome, macropain) 26S subunit, ATPase 3, interacting protein				0.0449967	-1.91831	1	-1	3.97638	4.48413	4.36591	4.87663	2.47713	2.53629	0.253675	4.01976
ENSMUSG00000024409	57390	Psors1c2	psoriasis susceptibility 1 candidate 2 (human)				0.00328596	-2.76393	1	-1	3.67893	3.20149	2.23626	2.99732	0.670962	1.55892	0	0
ENSMUSG00000068744	56742	Psrc1	proline/serine-rich coiled-coil 1				0.0184856	-2.33228	1	-1	4.18051	4.05933	1.83304	2.27556	1.63912	1.2001	0.365536	0.470233
ENSMUSG00000032322	19200	Pstpip1	proline-serine-threonine phosphatase-interacting protein 1				0.00880482	-1.46768	1	-1	3.19856	3.01032	2.75368	2.70062	1.85691	2.29062	0.971736	0.900722
ENSMUSG00000050737	64292	Ptges	prostaglandin E synthase				0.00292827	-2.00218	1	-1	6.77182	7.13431	7.10462	7.06869	5.90184	5.06346	4.15551	5.1055
ENSMUSG00000028378	67103	Ptgr1	prostaglandin reductase 1				0.0060362	-1.24588	1	-1	3.99745	4.07718	3.81552	4.47928	2.75535	2.82752	2.21802	3.47444
ENSMUSG00000023972	71461	Ptk7	PTK7 protein tyrosine kinase 7				0.0177331	-1.3957	1	-1	2.43267	3.10037	1.51393	2.42378	1.55855	0.721397	1.34365	0.470233
ENSMUSG00000026238	19231	Ptma	prothymosin alpha				0.0083568	-1.2399	1	-1	10.4381	11.4583	11.7108	11.3131	10.0091	10.1561	10.1355	10.1797
ENSMUSG00000020674	69675	Pxdn	peroxidasin				0.00189313	-2.53771	1	-1	5.44881	4.98262	5.16623	5.78718	4.00514	2.50365	2.79897	2.74064
ENSMUSG00000041671	232491	Pyroxd1	pyridine nucleotide-disulphide oxidoreductase domain 1				0.0147958	-1.12815	1	-1	2.62542	2.67737	2.36558	2.35157	1.28572	1.02719	1.44899	2.30733
ENSMUSG00000024084	70536	Qpct	glutaminyl-peptide cyclotransferase (glutaminyl cyclase)				0.00831641	-1.72429	1	-1	3.1741	3.16857	2.12374	2.44706	1.23478	0.93228	1.95739	0.658097
ENSMUSG00000019863	76563	Qrsl1	glutaminyl-tRNA synthase (glutamine-hydrolyzing)-like 1				0.0237222	-1.00316	1	-1	4.66162	4.22862	4.22984	3.90404	2.87662	3.57283	3.96442	2.87931
ENSMUSG00000030559	72433	Rab38	RAB38, member RAS oncogene family				0.00267415	-1.69011	1	-1	1.25648	1.16699	2.12374	2.44706	0	0	0	0
ENSMUSG00000022621	68708	Rabl2	RAB, member RAS oncogene family-like 2				0.0488949	-1.29194	1	-1	4.90772	5.03836	4.00213	4.84191	4.02776	4.26046	2.46405	3.13799
ENSMUSG00000018012	170758	Rac3	Rac family small GTPase 3				0.0313787	-1.59083	1	-1	3.57065	2.7899	2.94794	3.62654	2.71874	2.36518	0.971736	0.900722
ENSMUSG00000023015	26934	Racgap1	Rac GTPase-activating protein 1				0.000906047	-3.32093	1	-1	5.91151	6.35855	6.03177	6.09423	2.31492	3.25759	1.39728	3.16923
ENSMUSG00000030254	58186	Rad18	RAD18 E3 ubiquitin protein ligase				0.0147388	-2.42293	1	-1	4.70068	4.08603	4.3965	3.78114	1.71543	3.85744	1.92124	1.34559
ENSMUSG00000020380	19360	Rad50	RAD50 double strand break repair protein				0.0355778	-1.31607	1	-1	5.24665	5.11813	5.79971	6.15383	4.25568	3.8703	5.3938	4.15852
ENSMUSG00000027323	19361	Rad51	RAD51 recombinase				0.00367864	-3.26715	1	-1	4.43846	5.12244	4.03362	3.38266	0.592199	2.47026	0.253675	1.34559
ENSMUSG00000030346	19362	Rad51ap1	RAD51 associated protein 1				0.00239515	-3.3389	1	-1	5.52815	5.39573	5.34939	4.58278	0.884329	1.68071	2.38661	3.28782
ENSMUSG00000028702	19366	Rad54l	RAD54 like (S. cerevisiae)				0.000418182	-2.18214	1	-1	4.05216	4.03213	3.73163	4.12227	1.82282	1.89719	2.30478	1.54926
ENSMUSG00000026594	78255	Ralgps2	Ral GEF with PH domain and SH3 binding motif 2				0.030871	-1.03362	1	-1	6.07237	6.17387	5.60912	5.83431	4.25568	4.48605	5.57053	5.35339
ENSMUSG00000026014	77300	Raph1	Ras association (RalGDS/AF-6) and pleckstrin homology domains 1				0.0145616	-1.09876	1	-1	5.61704	5.09641	6.11507	5.99501	5.04331	4.37315	4.41802	4.99652
ENSMUSG00000044921	237504	Rassf9	Ras association (RalGDS/AF-6) domain family (N-terminal) member 9				0.00213184	-1.65136	1	-1	6.38502	7.16385	7.11661	7.14722	5.16735	5.58411	5.89338	5.377
ENSMUSG00000057236	19646	Rbbp4	retinoblastoma binding protein 4, chromatin remodeling factor				0.00295811	-1.20152	1	-1	6.45902	7.04642	6.90632	6.98764	6.17949	5.55255	5.87696	5.61394
ENSMUSG00000027641	19650	Rbl1	RB transcriptional corepressor like 1				0.0233798	-1.31347	1	-1	4.43332	4.28347	3.59058	3.79935	2.82589	2.62999	1.16964	3.35727
ENSMUSG00000031167	19652	Rbm3	RNA binding motif (RNP1, RRM) protein 3				0.00303644	-1.38486	1	-1	8.55217	9.02131	9.41926	8.79084	7.26384	7.24827	7.77858	7.97533
ENSMUSG00000070732	329207	Rbm44	RNA binding motif protein 44				0.0491564	-1.3559	1	-1	2.4119	1.6688	1.04299	0.12077	0.225498	0	0	0
ENSMUSG00000031134	19655	Rbmx	RNA binding motif protein, X chromosome				0.00334032	-1.08749	1	-1	6.15125	6.37127	5.78591	5.82323	4.89123	4.5985	4.90825	5.36693
ENSMUSG00000046402	19659	Rbp1	retinol binding protein 1, cellular				0.00700435	-1.54579	1	-1	7.5234	8.71491	8.94332	8.56567	6.95708	7.25195	7.07158	7.11741
ENSMUSG00000028896	100088	Rcc1	regulator of chromosome condensation 1				0.00966327	-1.82991	1	-1	4.54723	4.90479	4.68125	4.77907	3.79262	3.33384	1.4989	2.46667
ENSMUSG00000052852	52250	Reep1	receptor accessory protein 1				0.00166083	-1.42568	1	-1	6.00462	6.09502	6.9316	6.31755	4.42431	4.85287	5.05312	4.70835
ENSMUSG00000033970	69263	Rfc3	replication factor C (activator 1) 3				0.00396043	-1.63862	1	-1	5.59418	5.65838	5.65539	5.52527	4.05004	4.36409	2.65228	3.92229
ENSMUSG00000022881	106344	Rfc4	replication factor C (activator 1) 4				0.000830325	-3.44431	1	-1	5.73043	5.7696	5.17685	4.95182	3.0339	2.25184	1.76681	1.50097
ENSMUSG00000020599	19739	Rgs9	regulator of G-protein signaling 9				0.0321948	-1.58688	1	-1	1.91772	2.39375	2.1811	0.607757	0.592199	0.332864	0.132406	0.973305
ENSMUSG00000034175	279766	Rhbdd3	rhomboid domain containing 3				0.00695351	-1.96567	1	-1	3.59849	4.36566	3.43424	4.55089	1.63912	3.06971	1.72547	2.30733
ENSMUSG00000043333	230726	Rhbdl2	rhomboid like 2				0.00804913	-2.59562	1	-1	4.13053	4.22061	4.31558	4.89368	3.35338	1.84604	1.4989	0.254191
ENSMUSG00000048668	72440	Rhno1	RAD9-HUS1-RAD1 interacting nuclear orphan 1				0.0310565	-1.95889	1	-1	4.38618	4.63035	5.09341	4.18594	2.9416	4.41763	2.15715	2.09604
ENSMUSG00000021589	73296	Rhobtb3	Rho-related BTB domain containing 3				0.00251685	-1.42738	1	-1	3.47376	3.41307	4.25677	3.82624	1.71543	2.08539	2.35985	2.63273
ENSMUSG00000070730	67809	Rmdn3	regulator of microtubule dynamics 3				0.0124861	-1.42113	1	-1	4.2698	4.38012	3.60113	4.12949	2.71874	3.75024	2.83828	2.61015
ENSMUSG00000065037	19817	Rn7sk	RNA, 7SK, nuclear				0.0249221	-1.09113	1	-1	2.28057	1.76004	1.68229	1.0943	0.326275	0.603143	0.656926	1.34559
ENSMUSG00000068407	497106	Rnase12	ribonuclease, RNase A family, 12 (non-active)				0.0387029	-1.17999	1	-1	1.51206	1.09872	0	1.26125	0	0.176011	0	0
ENSMUSG00000021932	67153	Rnaseh2b	ribonuclease H2, subunit B				0.00676069	-1.4486	1	-1	6.06074	5.92801	5.50909	5.54158	4.36039	4.90379	3.22688	4.212
ENSMUSG00000015478	54197	Rnf5	ring finger protein 5				0.0223102	-1.19423	1	-1	3.97638	4.22061	4.05678	3.95366	2.843	3.98114	2.4387	2.80171
ENSMUSG00000034681	19826	Rnps1	ribonucleic acid binding protein S1				0.008667	-1.16901	1	-1	6.91339	7.47453	7.55595	7.046	5.86253	6.31997	6.73264	5.75958
ENSMUSG00000052516	268902	Robo2	roundabout guidance receptor 2				0.00314543	-1.92647	1	-1	3.57999	2.95347	3.7123	2.71987	1.33493	0.721397	2.0271	1.34559
ENSMUSG00000035305	26563	Ror1	receptor tyrosine kinase-like orphan receptor 1				0.00198229	-1.84885	1	-1	1.7623	2.11142	1.60056	2.88244	0	0.176011	0.566182	0
ENSMUSG00000028884	19891	Rpa2	replication protein A2				0.00468465	-1.18478	1	-1	6.60112	6.81335	7.08033	7.16313	5.58847	5.4789	6.32731	5.93566
ENSMUSG00000022466	71919	Rpap3	RNA polymerase II associated protein 3				0.00295675	-1.54687	1	-1	6.02699	6.93948	7.03439	6.60707	5.07262	5.24224	5.6193	5.21057
ENSMUSG00000026005	66646	Rpe	ribulose-5-phosphate-3-epimerase				0.0188903	-1.21528	1	-1	4.21089	4.6121	4.25677	4.03275	3.50081	2.53629	3.87273	2.46667
ENSMUSG00000057322	67671	Rpl38	ribosomal protein L38				0.03138	-1.15383	1	-1	8.6866	9.81211	9.64018	9.11887	8.47275	8.53451	6.84064	7.97864
ENSMUSG00000039209	68172	Rpl39l	ribosomal protein L39-like				0.0180511	-1.5339	1	-1	1.91772	2.07634	2.55105	1.92375	1.75212	0.93228	0	0
ENSMUSG00000067274	11837	Rplp0	ribosomal protein, large, P0				0.00871612	-1.12175	1	-1	9.54026	9.53856	9.48976	9.27708	8.51707	9.17854	8.16421	8.26776
ENSMUSG00000052146	67097	Rps10	ribosomal protein S10				0.0490412	-1.20872	1	-1	6.57684	7.15862	7.52028	7.2804	4.55466	6.6972	5.67736	6.34422
ENSMUSG00000030978	20133	Rrm1	ribonucleotide reductase M1				0.0021605	-1.6573	1	-1	6.63064	6.65447	6.65373	6.16791	5.41341	4.7592	4.31728	5.21057
ENSMUSG00000020649	20135	Rrm2	ribonucleotide reductase M2				0.00241931	-5.20298	1	-1	5.3756	6.73539	5.71	5.92625	0.508888	0.721397	0.132406	3.53564
ENSMUSG00000037846	170799	Rtkn2	rhotekin 2				0.0134576	-1.42143	1	-1	3.31501	2.24376	1.96951	1.54642	1.12715	1.11623	0.253675	0.254191
ENSMUSG00000048279	50720	Sacs	sacsin				0.00864121	-1.16076	1	-1	3.04515	3.08281	3.02828	3.77195	2.45504	1.55892	2.24753	1.17142
ENSMUSG00000026955	72080	Sapcd2	suppressor APC domain containing 2				0.00352034	-3.6503	1	-1	2.91834	3.89795	4.18848	3.86134	0.326275	0	0.132406	2.25005
ENSMUSG00000027959	72776	Sass6	SAS-6 centriolar assembly protein				0.0450585	-1.40635	1	-1	2.99016	2.65377	3.37403	2.35157	1.5994	2.77379	0.971736	1.23184
ENSMUSG00000069835	69215	Sat2	spermidine/spermine N1-acetyl transferase 2				0.00117792	-1.33641	1	-1	5.13701	4.97312	4.71563	5.32928	3.7111	3.33384	3.99083	3.72621
ENSMUSG00000057182	20269	Scn3a	sodium channel, voltage-gated, type III, alpha				0.0404363	-1.4995	1	-1	3.24627	1.52012	3.02828	2.19532	1.92276	1.11623	0.566182	1.10836
ENSMUSG00000019124	69938	Scrn1	secernin 1				0.01565	-2.49004	1	-1	2.91834	3.32616	4.02581	3.86134	2.843	0	0.566182	1.64124
ENSMUSG00000000171	66925	Sdhd	succinate dehydrogenase complex, subunit D, integral membrane protein				0.0373598	-1.49096	1	-1	6.20052	5.80485	6.48322	6.35035	5.09064	5.50799	2.69574	4.4783
ENSMUSG00000041592	237979	Sdk2	sidekick cell adhesion molecule 2				0.00826909	-1.56785	1	-1	3.85082	2.99162	3.02828	3.94551	1.85691	2.53629	0.971736	1.88648
ENSMUSG00000025816	57743	Sec61a2	Sec61, alpha subunit 2 (S. cerevisiae)				0.0200143	-1.95976	1	-1	3.63479	3.98563	3.79729	4.39797	1.82282	2.04059	3.7021	1.17142
ENSMUSG00000076437	72657	Selenoh	selenoprotein H				0.0147086	-2.10115	1	-1	7.60516	8.14459	8.69001	8.00174	3.7111	6.06707	5.87696	6.93863
ENSMUSG00000064373	20363	Selenop	selenoprotein P				0.041351	-1.09664	1	-1	11.319	11.7932	11.0579	10.3906	9.88383	10.2998	10.6953	9.60153
ENSMUSG00000019647	20358	Sema6a	sema domain, transmembrane domain (TM), and cytoplasmic domain, (semaphorin) 6A				0.00837888	-1.3624	1	-1	6.20052	6.75355	6.23333	7.14188	5.20423	5.05785	5.82654	4.42107
ENSMUSG00000027200	214968	Sema6d	sema domain, transmembrane domain (TM), and cytoplasmic domain, (semaphorin) 6D				0.00264918	-1.97387	1	-1	5.7636	5.72217	5.75319	6.32857	3.8188	3.75024	3.45897	4.89275
ENSMUSG00000023232	230779	Serinc2	serine incorporator 2				0.00335087	-1.923	1	-1	2.66106	2.14566	1.83304	1.03406	0.326275	0	0	0.132686
ENSMUSG00000000753	20317	Serpinf1	serine (or cysteine) peptidase inhibitor, clade F, member 1				0.0390034	-1.04818	1	-1	7.22606	7.35157	6.81528	6.36111	5.57317	6.68996	6.01845	5.92654
ENSMUSG00000070436	12406	Serpinh1	serine (or cysteine) peptidase inhibitor, clade H, member 1				0.0426582	-1.17788	1	-1	8.01504	9.56707	8.77599	8.76472	8.31155	7.83253	6.84788	7.35242
ENSMUSG00000023940	72415	Sgo1	shugoshin 1				0.000776599	-3.64561	1	-1	4.51837	3.84684	3.90335	3.49865	0.326275	1.49394	0	0.132686
ENSMUSG00000026039	68549	Sgo2a	shugoshin 2A				0.00275095	-2.01332	1	-1	2.39082	2.30564	1.27142	2.19532	0	0.474324	0.742299	0
ENSMUSG00000022322	20419	Shcbp1	Shc SH2-domain binding protein 1				0.000834652	-3.87861	1	-1	4.67911	5.06097	5.00485	4.13667	0.884329	0.474324	2.21802	1.04241
ENSMUSG00000050010	330096	Shisa3	shisa family member 3				0.0198447	-1.06708	1	-1	2.28057	0.698411	0.77146	1.3627	0	0	0.365536	0
ENSMUSG00000039985	56306	Sinhcaf	SIN3-HDAC complex associated factor				0.0458986	-1.2453	1	-1	4.30964	4.84873	4.82313	3.86134	4.0647	3.31515	3.32701	1.99506
ENSMUSG00000064326	30954	Siva1	SIVA1, apoptosis-inducing factor				0.0173746	-1.47842	1	-1	4.78386	5.53787	6.17981	5.77803	4.21025	4.14881	3.43353	4.93879
ENSMUSG00000036223	66468	Ska1	spindle and kinetochore associated complex subunit 1				0.000500214	-3.58935	1	-1	4.01132	3.95699	4.79125	3.92077	1.23478	0	0.656926	0.132686
ENSMUSG00000021965	219114	Ska3	spindle and kinetochore associated complex subunit 3				0.000444234	-3.07455	1	-1	3.69621	3.62207	3.67286	3.92077	0.745646	0.474324	1.44899	0.254191
ENSMUSG00000004642	20492	Slbp	stem-loop binding protein				0.0139439	-2.05822	1	-1	6.16838	7.09652	7.22456	6.98664	4.77123	4.65903	6.40627	5.19548
ENSMUSG00000021597	105377	Slf1	SMC5-SMC6 complex localization factor 1				0.0399087	-1.27808	1	-1	3.97638	3.89795	3.62199	4.11502	2.71874	2.59943	3.34076	0.743587
ENSMUSG00000069793	237886	Slfn9	schlafen 9				0.0202247	-1.07034	1	-1	4.11134	3.99505	4.65112	4.48492	3.76596	2.17102	3.52068	2.93489
ENSMUSG00000022432	140557	Smc1b	structural maintenance of chromosomes 1B				0.0457682	-1.05023	1	-1	1.20911	0.27211	1.21761	1.78442	0.326275	0	0	0.567221
ENSMUSG00000028312	14211	Smc2	structural maintenance of chromosomes 2				0.00160837	-2.2596	1	-1	6.41403	6.72552	7.22285	6.84918	4.15652	3.54101	4.89898	4.9568
ENSMUSG00000034349	70099	Smc4	structural maintenance of chromosomes 4				0.00112203	-1.39606	1	-1	6.48038	6.37488	6.76693	6.89964	5.15371	4.91624	5.60512	5.30148
ENSMUSG00000021136	64075	Smoc1	SPARC related modular calcium binding 1				0.0440051	-1.42877	1	-1	3.11107	2.14566	1.93659	2.83026	1.75212	1.94659	0	0.366252
ENSMUSG00000027404	20638	Snrpb	small nuclear ribonucleoprotein B				0.0378334	-1.45049	1	-1	9.60774	9.69975	9.73359	9.38049	7.00633	9.43587	8.09742	8.30909
ENSMUSG00000033006	20665	Sox10	SRY (sex determining region Y)-box 10				0.0445064	-1.56189	1	-1	5.25542	3.13487	2.791	3.29554	2.62294	1.11623	0	2.1904
ENSMUSG00000063632	20666	Sox11	SRY (sex determining region Y)-box 11				0.0476934	-1.61174	1	-1	6.44886	4.26801	4.38435	4.3307	2.56224	2.92932	4.29626	1.45101
ENSMUSG00000047935	434280	Sox1ot	Sox1 overlapping transcript				0.036146	-1.13934	1	-1	1.88795	0.50095	1.93659	0.971193	0.326275	0.474324	0.253675	0.254191
ENSMUSG00000024176	20681	Sox8	SRY (sex determining region Y)-box 8				0.04597	-1.38047	1	-1	2.79543	2.00353	2.00171	3.59562	1.01084	1.02719	0.132406	2.22054
ENSMUSG00000001948	20686	Spa17	sperm autoantigenic protein 17				0.0453023	-2.02383	1	-1	1.10943	2.95347	3.68282	2.88244	0.508888	1.27936	1.76681	0.132686
ENSMUSG00000002055	54141	Spag5	sperm associated antigen 5				0.00609064	-1.7275	1	-1	4.26401	3.52135	4.27005	3.62654	1.12715	1.94659	2.48897	2.82151
ENSMUSG00000024352	71242	Spata24	spermatogenesis associated 24				0.000786695	-1.42847	1	-1	4.04544	3.77209	3.77883	3.43018	2.13212	2.62999	2.30478	2.3892
ENSMUSG00000074476	67629	Spc24	SPC24, NDC80 kinetochore complex component, homolog (S. cerevisiae)				0.0230242	-4.2133	1	-1	5.1179	7.23117	6.68256	6.61609	1.23478	1.55892	3.31312	5.78501
ENSMUSG00000005233	66442	Spc25	SPC25, NDC80 kinetochore complex component, homolog (S. cerevisiae)				0.00460109	-3.28131	1	-1	5.67267	6.6214	6.76576	6.29045	1.28572	3.04724	4.47525	3.30198
ENSMUSG00000069910	70385	Spdl1	spindle apparatus coiled-coil protein 1				0.0022163	-2.19472	1	-1	2.87347	3.44091	2.23626	2.60033	0.11715	0.830688	0.253675	1.28983
ENSMUSG00000022351	20775	Sqle	squalene epoxidase				0.00401082	-1.14634	1	-1	4.58946	4.98735	5.12664	4.67935	4.04265	3.31515	4.01676	3.35727
ENSMUSG00000021594	78925	Srd5a1	steroid 5 alpha-reductase 1				0.00780881	-2.27416	1	-1	1.38992	3.34102	3.28527	2.88244	0.592199	1.02719	1.04077	0.366252
ENSMUSG00000020121	117600	Srgap1	SLIT-ROBO Rho GTPase activating protein 1				0.0409932	-1.11292	1	-1	5.31257	5.19372	5.82467	5.75722	4.58039	2.56821	4.85653	4.26356
ENSMUSG00000024097	225027	Srsf7	serine/arginine-rich splicing factor 7				0.000579632	-1.44611	1	-1	7.82633	7.83539	8.2077	7.5298	6.37154	6.13524	6.46396	6.39794
ENSMUSG00000031024	76954	St5	suppression of tumorigenicity 5				0.00673554	-1.07539	1	-1	4.76761	4.8383	5.24567	4.7277	3.52221	3.93292	4.40498	3.41052
ENSMUSG00000038781	106766	Stap2	signal transducing adaptor family member 2				0.0144415	-1.2858	1	-1	6.40091	7.04302	6.75871	6.40339	5.88748	5.90157	4.46272	4.70303
ENSMUSG00000071562	20861	Stfa1	stefin A1				0.0022054	-2.71761	1	-1	2.7793	3.46823	2.65592	1.3627	0	0	0	0
ENSMUSG00000022902	20862	Stfa2	stefin A2				0.00143709	-1.11739	1	-1	1.58809	1.02706	0.77146	1.20772	0	0	0	0
ENSMUSG00000028718	20460	Stil	Scl/Tal1 interrupting locus				0.00313434	-2.84955	1	-1	3.6258	3.5472	3.77883	2.13923	0.326275	1.4259	0.365536	1.10836
ENSMUSG00000026277	59041	Stk25	serine/threonine kinase 25 (yeast)				0.00241751	-1.20889	1	-1	6.94175	7.41611	7.11753	6.7625	5.80038	6.34552	5.84113	5.69398
ENSMUSG00000028832	16765	Stmn1	stathmin 1				0.00601673	-1.61151	1	-1	10.2848	10.9036	11.3127	10.8251	9.4396	10.1057	9.0661	9.03605
ENSMUSG00000007207	20907	Stx1a	syntaxin 1A (brain)				0.010641	-1.9864	1	-1	4.82765	4.88972	4.72047	4.62423	3.65408	3.70789	1.92124	1.7277
ENSMUSG00000035726	114741	Supt16	suppressor of Ty 16				0.0162878	-1.58022	1	-1	4.02507	4.32888	6.01413	5.44078	3.52221	3.64941	3.08701	2.61015
ENSMUSG00000038578	634731	Susd1	sushi domain containing 1				0.0164527	-1.10269	1	-1	1.66032	1.84585	3.29829	2.05079	0.948972	1.27936	0.742299	0.366252
ENSMUSG00000026646	64707	Suv39h2	suppressor of variegation 3-9 2				0.00513574	-1.43304	1	-1	1.88795	1.71514	1.86839	1.78442	0.420469	0.332864	1.39728	0.366252
ENSMUSG00000007021	20974	Syngr3	synaptogyrin 3				0.0356724	-1.79804	1	-1	0.886676	2.17911	2.41423	2.86526	0.11715	1.4259	0.253675	0.743587
ENSMUSG00000040231	58867	Syngr4	synaptogyrin 4				0.00598274	-1.44988	1	-1	2.47333	2.17911	1.32329	1.15212	0.508888	0	0.132406	0.470233
ENSMUSG00000049303	171180	Syt12	synaptotagmin XII				0.020729	-1.53539	1	-1	3.00411	2.95347	3.14818	1.78442	1.89021	1.84604	1.04077	0.658097
ENSMUSG00000037313	21335	Tacc3	transforming, acidic coiled-coil containing protein 3				0.000216077	-3.29102	1	-1	5.85492	6.38029	5.79282	5.92002	2.58276	2.74615	2.18791	2.61015
ENSMUSG00000031939	75316	Taf1d	TATA-box binding protein associated factor, RNA polymerase I, D				0.0029874	-1.37899	1	-1	4.53767	4.50407	4.52942	4.77907	2.85991	2.74615	3.8049	3.44921
ENSMUSG00000036980	21343	Taf6	TATA-box binding protein associated factor 6				0.0491748	-1.19726	1	-1	4.81584	4.53022	3.83352	3.85264	3.89461	2.68924	3.2991	1.68512
ENSMUSG00000026632	68972	Tatdn3	TatD DNase domain containing 3				0.032668	-1.3858	1	-1	4.07876	4.79581	3.83352	4.54551	2.62294	3.99294	2.09359	3.22974
ENSMUSG00000021368	67046	Tbc1d7	TBC1 domain family, member 7				0.00632394	-1.45441	1	-1	5.66391	5.18962	5.47796	4.80183	3.7749	3.88304	4.69995	3.87571
ENSMUSG00000001604	21401	Tcea3	transcription elongation factor A (SII), 3				0.00708008	-1.82666	1	-1	1.62466	3.46823	2.69582	2.68111	1.33493	0.721397	0.822901	0.900722
ENSMUSG00000050410	106795	Tcf19	transcription factor 19				0.0153648	-2.36628	1	-1	5.78193	6.20059	4.98888	4.34316	3.4233	2.85365	0.132406	3.1846
ENSMUSG00000037466	104732	Tedc1	tubulin epsilon and delta complex 1				0.00764321	-2.95015	1	-1	3.64373	4.24451	3.81552	3.26965	0.816653	2.92932	0.742299	0.254191
ENSMUSG00000020799	21689	Tekt1	tektin 1				0.00271877	-1.80785	1	-1	1.94689	1.6688	0.844282	2.11035	0	0	0	0.254191
ENSMUSG00000090206	73407	Tepp	testis, prostate and placenta expressed				0.0129404	-1.8213	1	-1	1.88795	2.55531	2.50687	2.02006	0.884329	1.73795	0	0
ENSMUSG00000038482	21781	Tfdp1	transcription factor Dp 1				0.0151673	-1.39045	1	-1	5.23191	5.60708	5.74132	4.89791	3.78379	4.2702	4.99343	3.78788
ENSMUSG00000027082	21788	Tfpi	tissue factor pathway inhibitor				0.00041052	-1.20482	1	-1	6.16528	6.35124	6.2197	6.13244	5.02843	4.94691	4.65112	5.0974
ENSMUSG00000022797	22042	Tfrc	transferrin receptor				0.00151813	-2.37599	1	-1	9.13555	9.47392	9.84744	9.86613	7.13432	6.4261	7.92898	7.43506
ENSMUSG00000022760	69009	Thap7	THAP domain containing 7				0.0496447	-1.51865	1	-1	5.1179	6.51572	5.65539	5.61024	1.42858	4.69561	3.53272	4.75027
ENSMUSG00000035443	77862	Thyn1	thymocyte nuclear protein 1				0.017072	-1.00595	1	-1	5.80601	6.0994	6.43246	5.56572	5.06899	5.01796	4.87555	3.5236
ENSMUSG00000046591	77011	Ticrr	TOPBP1-interacting checkpoint and replication regulator				0.00132351	-1.72398	1	-1	2.88858	1.80359	2.41423	2.60033	0.884329	0.474324	0.742299	0.824292
ENSMUSG00000039994	21853	Timeless	timeless circadian clock 1				0.0150804	-2.35298	1	-1	5.39954	5.39216	4.87619	5.38761	3.90279	2.17102	1.99267	4.45314
ENSMUSG00000089847	14356	Timm10b	translocase of inner mitochondrial membrane 10B				0.0178508	-1.55394	1	-1	5.16521	5.85745	6.05689	5.80981	2.9416	4.2702	4.28918	5.09333
ENSMUSG00000013701	53600	Timm23	translocase of inner mitochondrial membrane 23				0.0409024	-1.37016	1	-1	6.59192	7.58705	7.63505	6.71053	4.71193	5.49974	6.73003	6.05751
ENSMUSG00000001131	21857	Timp1	tissue inhibitor of metalloproteinase 1				0.00931919	-3.25654	1	-1	4.21089	5.06991	5.44614	4.90213	3.65408	2.17102	1.28794	0
ENSMUSG00000032397	66131	Tipin	timeless interacting protein				0.0034292	-1.01106	1	-1	5.8179	5.63447	6.53226	5.86489	4.36632	4.83986	4.96707	4.82081
ENSMUSG00000025574	21877	Tk1	thymidine kinase 1				0.000404571	-3.75135	1	-1	7.21711	6.89739	6.50865	6.57043	2.843	1.99436	3.31312	3.12212
ENSMUSG00000020895	66910	Tmem107	transmembrane protein 107				0.0074842	-1.5101	1	-1	3.11107	2.93401	2.28939	2.60033	1.23478	1.27936	1.88415	0.254191
ENSMUSG00000042757	81907	Tmem108	transmembrane protein 108				0.00339675	-3.9754	1	-1	3.26955	2.85343	4.68125	4.88091	1.7879	0	0	0
ENSMUSG00000029452	77462	Tmem116	transmembrane protein 116				0.0413465	-1.65731	1	-1	2.21013	1.35434	2.28939	0.12077	0.11715	0	0.253675	0.132686
ENSMUSG00000056498	320782	Tmem154	transmembrane protein 154				0.00109373	-2.0491	1	-1	5.65731	5.60093	5.04016	4.83751	2.43261	3.33384	3.22688	3.316
ENSMUSG00000047090	73827	Tmem198b	transmembrane protein 198b				0.0433038	-1.07526	1	-1	3.69621	4.20446	3.81552	3.10373	2.56224	3.27704	2.79897	1.50097
ENSMUSG00000031951	234740	Tmem231	transmembrane protein 231				0.00758453	-1.01664	1	-1	1.88795	2.874	2.48426	2.51475	1.67778	1.68071	1.28794	1.23184
ENSMUSG00000028364	21923	Tnc	tenascin C				0.00296947	-2.88917	1	-1	3.47376	2.17911	3.53667	2.81244	1.51652	0	0.253675	0.254191
ENSMUSG00000063727	18383	Tnfrsf11b	tumor necrosis factor receptor superfamily, member 11b (osteoprotegerin)				0.00152255	-3.22653	1	-1	3.73853	4.53022	2.96437	2.44706	0.11715	0	0.742299	0.132686
ENSMUSG00000028602	21941	Tnfrsf8	tumor necrosis factor receptor superfamily, member 8				0.0330298	-1.27041	1	-1	1.88795	0.27211	1.04299	1.74739	0.11715	0	0.132406	0.366252
ENSMUSG00000022791	51789	Tnk2	tyrosine kinase, non-receptor, 2				0.0220713	-1.17313	1	-1	4.96232	5.99996	5.59864	6.34105	4.34846	4.62908	4.62325	5.14531
ENSMUSG00000005674	641376	Tomm40l	translocase of outer mitochondrial membrane 40-like				0.0334096	-1.02525	1	-1	3.56124	4.22862	3.34922	3.37054	2.66202	2.36518	0.365536	2.5161
ENSMUSG00000020914	21973	Top2a	topoisomerase (DNA) II alpha				0.000954635	-3.77868	1	-1	7.68253	7.24505	7.80202	7.87063	3.91093	4.01627	3.11929	5.22551
ENSMUSG00000032555	235559	Topbp1	topoisomerase (DNA) II binding protein 1				0.00664495	-1.18393	1	-1	5.2525	4.60596	4.61516	5.09874	3.2924	4.1168	3.27065	4.05363
ENSMUSG00000041272	252838	Tox	thymocyte selection-associated high mobility group box				0.0130405	-1.4013	1	-1	3.13661	3.50825	2.99668	3.66678	2.68118	0.830688	2.15715	1.68512
ENSMUSG00000043668	244579	Tox3	TOX high mobility group box family member 3				0.0102095	-1.90971	1	-1	3.67021	3.46823	4.10944	2.75761	1.67778	2.53629	0.469344	1.64124
ENSMUSG00000000296	21987	Tpd52l1	tumor protein D52-like 1				0.0116895	-1.07504	1	-1	6.39299	7.03847	7.22796	6.73675	5.717	6.22055	5.02784	5.90815
ENSMUSG00000021376	22017	Tpmt	thiopurine methyltransferase				0.00462552	-1.72954	1	-1	3.22261	3.77209	3.83352	3.35831	2.07534	2.77379	1.44899	1.59598
ENSMUSG00000033825	17229	Tpsb2	tryptase beta 2				0.0394753	-2.59606	1	-1	3.22261	3.45463	1.96951	0	0	0	0	0
ENSMUSG00000027469	72119	Tpx2	TPX2, microtubule-associated				0.000842855	-3.40199	1	-1	6.20355	6.30275	5.8492	5.99896	2.70008	2.74615	0.899237	2.69844
ENSMUSG00000022858	20462	Tra2b	transformer 2 beta				0.00937246	-1.00848	1	-1	7.47978	8.11465	7.68237	7.35077	6.16935	6.4477	7.16247	6.69749
ENSMUSG00000032586	22036	Traip	TRAF-interacting protein				0.0105805	-2.03293	1	-1	4.39679	4.39443	3.69271	3.35831	2.52031	2.56821	0.253675	1.50097
ENSMUSG00000021712	81003	Trim23	tripartite motif-containing 23				0.015519	-1.09136	1	-1	3.55178	3.18512	3.95359	3.40662	2.23939	2.53629	3.11929	1.7277
ENSMUSG00000034317	66949	Trim59	tripartite motif-containing 59				0.000331733	-2.54929	1	-1	3.94781	3.6581	3.77883	3.46482	0.745646	1.4259	1.23001	1.10836
ENSMUSG00000021569	69716	Trip13	thyroid hormone receptor interactor 13				0.00825385	-2.19379	1	-1	2.79543	3.34102	3.84243	3.93731	1.51652	1.27936	0	2.33514
ENSMUSG00000032783	78733	Troap	trophinin associated protein				1.60458e-05	-3.04394	1	-1	3.29246	3.02879	2.93132	3.05908	0	0	0	0.132686
ENSMUSG00000022010	21807	Tsc22d1	TSC22 domain family, member 1				0.0436734	-1.17965	1	-1	10.4168	12.0828	11.834	11.4339	10.3985	10.615	10.51	10.2597
ENSMUSG00000027217	241556	Tspan18	tetraspanin 18				0.0156053	-2.01644	1	-1	6.377	6.78647	7.0059	6.65786	5.62602	5.27646	2.67417	4.13499
ENSMUSG00000067377	56496	Tspan6	tetraspanin 6				0.000555834	-2.27558	1	-1	7.2438	7.52986	7.64972	6.87087	4.53373	5.11298	5.23717	5.10953
ENSMUSG00000038379	22137	Ttk	Ttk protein kinase				0.000499493	-3.1336	1	-1	4.11777	3.8046	3.24549	3.29554	1.01084	0.176011	0.656926	0.132686
ENSMUSG00000073988	50500	Ttpa	tocopherol (alpha) transfer protein				0.0338173	-1.20882	1	-1	0.107251	1.35434	1.7968	1.31287	0.11715	0.176011	0.132406	0
ENSMUSG00000043091	22146	Tuba1c	tubulin, alpha 1C				0.0182473	-1.35233	1	-1	6.66506	6.62747	6.61653	6.23132	5.40191	6.28679	4.60627	5.13743
ENSMUSG00000001473	67951	Tubb6	tubulin, beta 6 class V				0.0138601	-2.318	1	-1	8.38072	8.64519	7.49718	7.81017	6.77183	6.69358	4.86131	4.13499
ENSMUSG00000025747	22171	Tyms	thymidylate synthase				0.000503369	-1.96673	1	-1	6.79907	6.84235	6.8198	6.80706	4.80218	4.89122	5.25544	4.32726
ENSMUSG00000026429	67196	Ube2t	ubiquitin-conjugating enzyme E2T				0.000498231	-3.80312	1	-1	4.05216	4.56859	4.55134	3.74402	0	1.27936	0.253675	0.743587
ENSMUSG00000001228	18140	Uhrf1	ubiquitin-like, containing PHD and RING finger domains, 1				0.00647565	-2.64744	1	-1	4.99759	4.74087	4.88052	5.54429	2.45504	3.61927	0.469344	2.12818
ENSMUSG00000079685	77777	Ulbp1	UL16 binding protein 1				0.000542402	-3.49611	1	-1	4.50862	4.22862	3.17666	3.24329	0.225498	0.474324	0	0.254191
ENSMUSG00000086058	100038761	Unc45bos	unc-45 myosin chaperone B, opposite strand				0.0152946	-2.37967	1	-1	2.81138	2.85343	3.53667	3.46482	0	1.55892	0	2.46667
ENSMUSG00000032376	235441	Usp3	ubiquitin specific peptidase 3				0.0230645	-1.06376	1	-1	5.58028	6.29514	6.13697	6.37787	4.82389	5.2072	5.85077	5.0974
ENSMUSG00000021614	13003	Vcan	versican				0.029794	-1.24065	1	-1	3.99745	2.60538	2.88029	3.48746	1.71543	2.17102	0.822901	2.56389
ENSMUSG00000049882	207965	Vcpkmt	valosin containing protein lysine (K) methyltransferase				0.042089	-1.35009	1	-1	0.945672	2.55531	2.20894	2.02006	0.420469	1.27936	0	1.10836
ENSMUSG00000024924	22359	Vldlr	very low density lipoprotein receptor				0.0127756	-1.57775	1	-1	3.00411	2.83256	2.48426	3.34597	2.04609	0.721397	0.365536	1.95977
ENSMUSG00000066278	330192	Vps37b	vacuolar protein sorting 37B				0.00929827	-2.33579	1	-1	1.38992	3.10037	2.59392	2.53663	0.326275	1.49394	0.132406	0.132686
ENSMUSG00000008958	21427	Vps72	vacuolar protein sorting 72				0.0378672	-2.15906	1	-1	6.01154	7.61939	6.63461	6.55578	1.18197	4.95297	3.91931	5.51408
ENSMUSG00000070604	75690	Vsig10l	V-set and immunoglobulin domain containing 10 like				0.0156642	-2.35242	1	-1	4.57084	3.29599	2.88029	3.95366	2.36315	2.29062	0.132406	0.254191
ENSMUSG00000037572	218973	Wdhd1	WD repeat and HMG-box DNA binding protein 1				0.00188664	-2.96458	1	-1	4.22287	4.05032	3.8862	2.9328	0.592199	2.04059	1.10664	0.900722
ENSMUSG00000020319	216560	Wdpcp	WD repeat containing planar cell polarity effector				0.0471739	-1.33924	1	-1	3.0316	3.10037	3.69271	3.41845	1.5994	1.68071	3.34076	2.15963
ENSMUSG00000066357	83669	Wdr6	WD repeat domain 6				0.0106179	-1.65923	1	-1	4.68778	4.42263	4.701	5.2815	3.7479	3.70789	1.99267	2.36242
ENSMUSG00000005150	67836	Wdr83	WD repeat domain containing 83				0.00207514	-1.36507	1	-1	6.08555	6.22281	6.67135	6.40042	5.17413	5.45776	4.69995	4.71895
ENSMUSG00000020218	24117	Wif1	Wnt inhibitory factor 1				0.0305195	-1.05804	1	-1	1.05688	0.27211	1.7968	1.31287	0	0.332864	0.253675	0
ENSMUSG00000004637	80707	Wwox	WW domain-containing oxidoreductase				0.00817353	-1.2908	1	-1	4.54723	4.95393	3.76951	4.35552	3.68287	3.21791	3.10324	2.98841
ENSMUSG00000086503	213742	Xist	inactive X specific transcripts				0.000366169	-6.47877	1	-1	7.39036	6.35307	7.47083	6.65411	0	0.721397	0.365536	1.88648
ENSMUSG00000034333	223773	Zbed4	zinc finger, BED type containing 4				0.0109721	-1.00618	1	-1	3.52301	3.04702	3.79729	3.49865	2.71874	1.55892	2.67417	2.33514
ENSMUSG00000015335	66220	Zdhhc12	zinc finger, DHHC domain containing 12				0.0342705	-1.58215	1	-1	5.24371	5.75582	5.90133	4.66453	3.69235	4.92243	2.73792	4.14288
ENSMUSG00000047003	22701	Zfp41	zinc finger protein 41				0.0219149	-3.62451	1	-1	3.67021	2.85343	4.40856	3.8439	3.45703	0	0.132406	0.132686
ENSMUSG00000078995	408065	Zfp456	zinc finger protein 456				0.0326051	-1.04058	1	-1	0.945672	2.11142	1.51393	1.31287	0.745646	1.02719	0	0
ENSMUSG00000024420	225207	Zfp521	zinc finger protein 521				0.00378969	-2.16268	1	-1	3.66144	4.59361	4.65619	4.16503	3.07792	1.73795	1.84609	2.5872
ENSMUSG00000045251	69234	Zfp688	zinc finger protein 688				0.00521953	-1.67998	1	-1	4.25238	5.00144	4.34097	5.18091	2.92563	2.53629	3.81479	3.05681
ENSMUSG00000072653	232785	Zfp783	zinc finger protein 783				0.0323509	-1.57088	1	-1	3.32615	1.6688	2.46129	2.71987	1.47322	1.89719	0.566182	0.132686
ENSMUSG00000095253	240064	Zfp799	zinc finger protein 799				0.00991117	-1.24884	1	-1	3.23449	2.74593	3.57996	3.94551	2.68118	2.12884	2.15715	2.15963
ENSMUSG00000071064	622675	Zfp827	zinc finger protein 827				0.00773696	-1.18683	1	-1	3.33721	2.81139	3.70254	3.32098	2.29018	1.99436	2.56123	1.45101
ENSMUSG00000052446	234413	Zfp961	zinc finger protein 961				0.0145389	-1.11119	1	-1	4.07216	3.15182	4.01796	4.49612	3.10654	2.87932	2.79897	2.98841
ENSMUSG00000043872	68310	Zmym1	zinc finger, MYM domain containing 1				0.00659095	-1.3527	1	-1	1.66032	1.84585	1.75963	2.49254	1.33493	0.332864	0.253675	0.567221
ENSMUSG00000032400	68014	Zwilch	zwilch kinetochore protein				0.00504379	-2.86693	1	-1	3.82749	3.39894	3.52564	3.73459	0.326275	1.2001	0.253675	2.5872
